# Expression of CD49f defines subsets of human regulatory T cells with divergent transcriptional landscape and function that correlate with ulcerative colitis disease activity

**DOI:** 10.1101/2021.02.22.432185

**Authors:** Harshi Weerakoon, Jasmin Straube, Katie Lineburg, Leanne Cooper, Steven Lane, Corey Smith, Saleh Alabbas, Jakob Begun, John J Miles, Michelle M Hill, Ailin Lepletier

**Affiliations:** Precision and Systems Biomedicine Laboratory, QIMR Berghofer Medical Research Institute, Herston, QLD, Australia; School of Biomedical Sciences, The University of Queensland, Brisbane, QLD, Australia; Department of Biochemistry, Faculty of Medicine and Allied Sciences, Rajarata University of Sri Lanka, Saliyapura, Sri Lanka; Gordon and Jessie Gilmour Leukaemia Research Laboratory, QIMR Berghofer Medical Research Institute, Herston, QLD, Australia; Translational and Human Immunology Laboratory, QIMR Berghofer Medical Research Institute, Herston, QLD, Australia; Inflammatory Bowel Diseases Research Group, Mater Research Institute, University of Queensland, Brisbane, QLD, Australia; School of Medicine, University of Queensland, Brisbane, Queensland, Australia; Mater Hospital Brisbane, Brisbane, QLD, Australia; Human Immunity Laboratory, QIMR Berghofer Medical Research Institute, Herston, QLD, Australia; Centre for Biodiscovery and Molecular Development of Therapeutics, James Cook University, Cairns, QLD, Australia; Centre for Clinical Research, Faculty of Medicine, The University of Queensland, Brisbane, QLD Australia; Laboratory of Vaccines for the Developing World, Institute for Glycomics, Southport, QLD, Australia

**Keywords:** adaptative immunity, cellular immunity, CD49f (integrin alpha 6), regulatory T cells, interleukin-17A (IL-17A), ulcerative colitis

## Abstract

**Objective:** Adoptive regulatory T cell (Treg) therapy is being trialled for treatment of different autoimmune disorders, including inflammatory bowel diseases (IBD). In-depth understanding of the biological variability of Treg in the human blood may be required to improve IBD immune monitoring and treatment strategies.

**Methods:** Through a combination of quantitative proteomic, multiparametric flow cytometry, RNA-sequencing data analysis and functional assays on Treg enriched from the blood of ulcerative colitis (UC) patients and healthy controls, we investigated the association between CD49f expression, Treg phenotype and function, and UC disease activity.

**Results:** High-dimensional analysis and filtering defined two distinct subsets of human Treg based on the presence or absence of CD49f with divergent transcriptional landscape and functional activities. CD49f negative Treg are enriched for functional Treg markers and present significantly increased suppressive capacity. In contrast, CD49f high Treg display a pro-inflammatory Th17-like phenotype and accumulate in the blood of UC patients. Dysregulation on CD49f Treg subsets in UC patients correlate with disease activity.

**Conclusion:** Overall our findings uncover the importance of CD49f expression on Treg in physiological immunity and in pathological autoimmunity.

## Supplementary Tables for "Expression of CD49f defines subsets of human regulatory T cells with divergent transcriptional landscape and function that correlate with ulcerative colitis disease activity"

### Sheet: Supplementary table 1
		Supplementary table 1. Surface membrane proteins identified from proteomic study.
No.	Protein_ID	Peptide.counts..all.	Peptide.counts..razor.unique.	Peptide.counts..unique.	Protein.names	Gene.names	Number.of.proteins	Peptides	Razor...unique.peptides	Unique.peptides	Intensity	Intensity.1_	Intensity.1_non	Intensity.2_	Intensity.2_non	Intensity.3_	Intensity.3_non	LFQ.intensity.1_	LFQ.intensity.1_non	LFQ.intensity.2_	LFQ.intensity.2_non	LFQ.intensity.3_	LFQ.intensity.3_non	imputed_Treg_Rep1	imputed_Treg_Rep2	imputed_Treg_Rep3	imputed_nonTreg_Rep1	imputed_nonTreg_Rep2	imputed_nonTreg_Rep3	Log2fc	q value
1	A0FGR8	23	23	23	Extended synaptotagmin-2	ESYT2	1	23	23	23	1666500000	205280000	363530000	246660000	311840000	262550000	276650000	254710000	293400000	304090000	363670000	255330000	335820000	27.9243	28.1799	27.9278	28.1283	28.4381	28.3231	-0.286375	0.963019
2	A6NFQ2	6	6	6	TRPM8 channel-associated factor 2	TCAF2	1	6	6	6	109190000	13428000	13041000	30556000	3273000	26218000	22674000	17233000	20791000	23496000	0	21234000	30452000	24.0387	24.4859	24.3399	24.3095	24.4352	24.86	-0.254703	0.963019
3	O00161	4	4	4	Synaptosomal-associated protein 23	SNAP23	1	4	4	4	243290000	40146000	41673000	52087000	28332000	34249000	46802000	40689000	41180000	54685000	32630000	47250000	47928000	25.2781	25.7046	25.4938	25.2954	24.9597	25.5144	0.228437	0.963019
4	O00186	8	8	8	Syntaxin-binding protein 3	STXBP3	1	8	8	8	195690000	29010000	28816000	36539000	32184000	32447000	36696000	27299000	34236000	39520000	41990000	39031000	35217000	24.7023	25.2361	25.2181	25.029	25.3235	25.0698	-0.0742847	0.963019
5	O00560	7	7	7	Syntenin-1	SDCBP	1	7	7	7	422160000	42907000	80720000	75022000	65795000	74781000	82931000	57525000	83895000	79151000	94514000	74002000	74006000	25.7777	26.2381	26.1411	26.3221	26.494	26.1411	-0.260758	0.963019
6	O14672	5	5	5	Disintegrin and metalloproteinase domain-containing protein 10	ADAM10	1	5	5	5	174460000	38791000	38311000	31672000	9977600	38694000	17012000	37771000	30463000	31000000	22119000	34804000	22706000	25.1708	24.8858	25.0527	24.8606	24.3988	24.4366	0.460184	0.963019
7	O14745	20	20	20	Na(+)/H(+) exchange regulatory cofactor NHE-RF1	SLC9A3R1	1	20	20	20	7354600000	1216300000	1391000000	1265800000	789750000	1257700000	1434000000	1414800000	1248600000	1335600000	1126200000	1353300000	1542100000	30.398	30.3148	30.3338	30.2177	30.0688	30.5222	0.067213	0.963019
8	O15400	3	3	3	Syntaxin-7	STX7	1	3	3	3	73160000	22312000	7598000	5523400	6230700	18177000	13318000	24500000	0	0	0	21000000	0	24.5463	24.4351	24.3239	21.1704	21.1859	19.5354	3.09412	<0.000000000000001
9	O43491	2	2	2	Band 4.1-like protein 2	EPB41L2	1	2	2	2	44437000	7552500	7004800	11049000	6647700	9970100	2212900	9012200	7722400	12463000	8423300	9247500	0	23.1034	23.5711	23.1406	22.8806	23.006	23.195	0.254838	0.963019
10	O43813	3	3	3	LanC-like protein 1	LANCL1	1	3	3	3	255650000	33466000	43453000	55823000	33927000	33843000	55136000	46866000	42764000	51622000	48083000	0	58708000	25.482	25.6215	25.5608	25.3499	25.519	25.8071	-0.0152456	0.963019
11	O60449	5	5	5	Lymphocyte antigen 75	LY75	1	5	5	5	64745000	14046000	0	21961000	3099200	18864000	6774000	0	0	22165000	0	20651000	0	24.3507	24.4018	24.2997	21.1516	21.1579	19.6697	3.01325	1.5e-14
12	O60496	16	16	16	Docking protein 2	DOK2	1	16	16	16	2519300000	470160000	323290000	535630000	255150000	662930000	272140000	549950000	322220000	563430000	315030000	609830000	367970000	29.0347	29.0697	29.1838	28.2635	28.2309	28.455	0.777587	0.706318
13	O60610	50	50	50	Protein diaphanous homolog 1	DIAPH1	1	50	50	50	4835900000	705660000	783490000	919910000	721740000	919610000	785500000	827820000	773110000	941580000	906900000	906430000	852060000	29.6247	29.8105	29.7556	29.5261	29.7564	29.6664	0.0796692	0.963019
14	O75323	4	4	4	Protein NipSnap homolog 2	GBAS	1	4	4	4	453190000	68163000	76881000	64960000	66677000	85622000	90891000	75494000	75758000	74532000	78136000	94375000	97877000	26.1699	26.1514	26.4919	26.1749	26.2195	26.5445	-0.0428619	0.963019
15	O75955	17	17	17	Flotillin-1	FLOT1	1	17	17	17	712830000	68358000	183810000	96325000	152880000	78536000	132910000	88559000	179550000	101370000	179560000	87224000	145400000	26.4001	26.5951	26.3782	27.4198	27.4199	27.1155	-0.8642	0.501606
16	O95248	26	26	26	Myotubularin-related protein 5	SBF1	1	26	26	26	844510000	106090000	150640000	144990000	137970000	160130000	144700000	137170000	153920000	143860000	175970000	144160000	171910000	27.0314	27.1001	27.1031	27.1976	27.3908	27.3571	-0.239005	0.963019
17	O95292	3	2	2	Vesicle-associated membrane protein-associated protein B/C	VAPB	1	3	2	2	45395000	4481900	10426000	4863900	1752500	6331500	17538000	6639400	8498100	5463100	0	6956000	0	22.6626	22.3813	22.7298	23.0187	21.1889	19.7718	0.69362	0.0562841
18	O95295	2	2	2	SNARE-associated protein Snapin	SNAPIN	1	2	2	2	129290000	11887000	42413000	16355000	17245000	21561000	19831000	0	33690000	0	21474000	0	21244000	20.2607	19.7684	20.1082	25.0058	24.3561	24.3406	-4.54214	<0.000000000000001
19	O95497	2	2	2	Pantetheinase	VNN1	1	2	2	2	24860000	0	1380700	0	9888000	0	13591000	0	0	0	12764000	0	14456000	20.5979	20.5458	20.4086	23.6954	23.6056	23.7852	-2.73891	5.4246e-11
20	P01730	8	8	8	T-cell surface glycoprotein CD4	CD4	1	8	8	8	735420000	105330000	148300000	118380000	103040000	133100000	127280000	133430000	124870000	137560000	117010000	145510000	137770000	26.9915	27.0355	27.1165	26.8959	26.8021	27.0377	0.133646	0.963019
21	P02786	7	7	7	Transferrin receptor protein 1;Transferrin receptor protein 1, serum form	TFRC	1	7	7	7	77449000	22051000	0	38157000	0	16432000	809000	21263000	0	41889000	0	22024000	0	24.3418	25.3201	24.3926	21.4299	21.172	19.7185	3.81531	<0.000000000000001
22	P04083	29	29	29	Annexin A1	ANXA1	1	29	29	29	27957000000	1838100000	5413700000	2444100000	4745500000	3704600000	9810600000	2346100000	5540000000	2604200000	6052100000	3824900000	9682900000	31.1276	31.2782	31.8328	32.3672	32.4948	33.1728	-1.27766	0.0562685
23	P04156	3	3	3	Major prion protein	PRNP	1	3	3	3	54439000	18910000	0	13401000	3864000	15117000	3146700	22622000	0	17042000	0	13269000	0	24.4312	24.0226	23.6616	21.0063	20.7562	19.883	3.44977	4.28e-13
24	P04233	2	2	2	HLA class II histocompatibility antigen gamma chain	CD74	1	2	2	2	68196000	16649000	3207500	14449000	4585700	25158000	4146000	21888000	0	12653000	0	26768000	0	24.3836	23.593	24.674	21.4356	21.2868	19.7908	3.28225	2.526e-12
25	P04234	4	4	4	T-cell surface glycoprotein CD3 delta chain	CD3D	1	4	4	4	346230000	50157000	67111000	60445000	69523000	60294000	38703000	70904000	75941000	62921000	97419000	49511000	29033000	26.0794	25.907	25.5612	26.1784	26.5377	24.7912	-0.142669	0.963019
26	P04899	21	21	15	Guanine nucleotide-binding protein G(i) subunit alpha-2	GNAI2	1	21	21	15	6877300000	1056400000	1229000000	1218400000	1055000000	1293700000	1024700000	1320100000	1153400000	1354900000	1357200000	1204100000	1035500000	30.298	30.3355	30.1653	30.1032	30.338	29.9477	0.129489	0.963019
27	P05107	20	20	20	Integrin beta-2	ITGB2	1	20	20	20	2041100000	210990000	321790000	307140000	284590000	374000000	542550000	296720000	310440000	353270000	309810000	365880000	574490000	28.1445	28.3962	28.4468	28.2097	28.2068	29.0977	-0.233981	0.963019
28	P05556	9	9	9	Integrin beta-1	ITGB1	1	9	9	9	609290000	92930000	44779000	161040000	50535000	147300000	112710000	120020000	61759000	164000000	62811000	164030000	94291000	26.8387	27.2891	27.2894	25.8801	25.9045	26.4906	1.03364	0.200435
29	P06127	14	14	14	T-cell surface glycoprotein CD5	CD5	1	14	14	14	1844300000	293690000	365870000	254950000	236910000	345540000	347290000	365500000	365350000	278150000	303100000	336930000	349790000	28.4453	28.0513	28.3279	28.4447	28.1752	28.3819	-0.0543704	0.963019
30	P06729	6	6	6	T-cell surface antigen CD2	CD2	1	6	6	6	585860000	111250000	83620000	91618000	78130000	91307000	129940000	150820000	77316000	88525000	102060000	88041000	137840000	27.1683	26.3996	26.3917	26.2043	26.6048	27.0384	0.0455271	0.963019
31	P07766	6	6	6	T-cell surface glycoprotein CD3 epsilon chain	CD3E	1	6	6	6	1169400000	171690000	232950000	188920000	190730000	200550000	184580000	198140000	237350000	183280000	241050000	178680000	254130000	27.5619	27.4495	27.4128	27.8224	27.8448	27.921	-0.387203	0.963019
32	P08133	70	70	70	Annexin A6	ANXA6	1	70	70	70	70286000000	9100600000	12968000000	12335000000	11800000000	11748000000	12334000000	11283000000	13097000000	13162000000	14683000000	11320000000	11726000000	33.3934	33.6157	33.3982	33.6085	33.7734	33.449	-0.143523	0.963019
33	P08195	6	6	6	4F2 cell-surface antigen heavy chain	SLC3A2	1	6	6	6	341660000	50035000	49208000	79052000	31323000	96502000	35538000	59010000	46629000	78869000	36313000	86508000	64141000	25.8145	26.233	26.3663	25.4747	25.114	25.9347	0.609359	0.963019
34	P08575	54	54	54	Receptor-type tyrosine-protein phosphatase C	PTPRC	1	54	54	54	19247000000	3058800000	3546700000	3187100000	3113300000	3457000000	2884400000	3612100000	3434700000	3671300000	3829500000	3400800000	2844400000	31.7502	31.7736	31.6632	31.6775	31.8345	31.4055	0.0798957	0.963019
35	P08758	23	23	23	Annexin A5	ANXA5	1	23	23	23	9484200000	1735000000	797670000	2290400000	835070000	2561000000	1264900000	2058700000	820510000	2594400000	1097900000	2373000000	1373100000	30.9391	31.2728	31.1441	29.6119	30.0321	30.3548	1.09397	0.135522
36	P09326	6	6	6	CD48 antigen	CD48	1	6	6	6	314130000	59412000	77597000	35880000	52732000	51655000	36857000	59135000	64357000	50897000	62109000	68559000	38982000	25.8175	25.6011	26.0308	25.9396	25.8883	25.2163	0.110282	0.963019
37	P09496	3	3	3	Clathrin light chain A	CLTA	1	3	3	3	236290000	42148000	58927000	48428000	34691000	18391000	33701000	0	46579000	0	42418000	0	48584000	20.1317	20.4513	20.1881	25.4732	25.3382	25.534	-5.18684	<0.000000000000001
38	P09497	5	5	5	Clathrin light chain B	CLTB	1	5	5	5	479920000	87934000	95958000	72169000	74875000	84798000	64189000	103480000	100200000	86380000	84289000	93688000	64177000	26.6248	26.3642	26.4814	26.5783	26.3288	25.9356	0.189384	0.963019
39	P09525	12	12	12	Annexin A4	ANXA4	1	12	12	12	802590000	60539000	18653000	206730000	52060000	253940000	210680000	83178000	18270000	243040000	57061000	259320000	196290000	26.3097	27.8566	27.9502	24.123	25.766	27.5484	1.10817	0.0062948
40	P09564	2	2	2	T-cell antigen CD7	CD7	1	2	2	2	372240000	40689000	100830000	49775000	67201000	45239000	68499000	54860000	110230000	49525000	95447000	44900000	54921000	25.7093	25.5617	25.4202	26.7159	26.5082	25.7109	-0.803757	0.777527
41	P09693	6	6	6	T-cell surface glycoprotein CD3 gamma chain	CD3G	1	6	6	6	365080000	46622000	82558000	74298000	64910000	46099000	50598000	60213000	63312000	79785000	73114000	67763000	60374000	25.8436	26.2496	26.014	25.916	26.1236	25.8474	0.0781946	0.963019
42	P11279	2	2	2	Lysosome-associated membrane glycoprotein 1	LAMP1	1	2	2	2	276430000	24122000	55404000	35487000	47197000	40131000	74086000	35710000	53225000	47850000	67871000	44203000	54691000	25.0898	25.512	25.3976	25.6656	26.0163	25.7048	-0.460358	0.963019
43	P13746	19	12	3	HLA class I histocompatibility antigen, A-11 alpha chain	HLA-A	1	19	12	3	3576300000	316180000	231900000	370450000	232880000	1513800000	911060000	0	0	432170000	404120000	1485500000	853460000	20.3669	28.687	30.4683	21.5194	28.5902	29.6687	0.606277	0.963019
44	P13747	9	6	6	HLA class I histocompatibility antigen, alpha chain E	HLA-E	1	9	6	6	358960000	61619000	57800000	35588000	42689000	85112000	76148000	66361000	61582000	47382000	64906000	81614000	61074000	25.9838	25.4978	26.2823	25.876	25.9518	25.8641	0.0587454	0.963019
45	P13760	5	4	3	HLA class II histocompatibility antigen, DRB1-4 beta chain	HLA-DRB1	1	5	4	3	144250000	32987000	0	0	0	99575000	11688000	58581000	0	0	0	81122000	0	25.8039	26.0388	26.2736	20.8238	21.4132	19.7115	4.68362	<0.000000000000001
46	P13987	3	3	3	CD59 glycoprotein	CD59	1	3	3	3	190290000	47546000	17775000	48082000	25874000	33997000	17020000	56458000	21594000	48803000	32909000	38583000	15744000	25.7507	25.5405	25.2015	24.3641	24.972	23.9083	1.034	0.164408
47	P14151	5	5	5	L-selectin	SELL	1	5	5	5	253050000	35275000	39223000	43104000	40308000	59866000	35271000	62595000	41266000	54289000	35903000	47607000	37187000	25.8995	25.6942	25.5047	25.2985	25.0976	25.1483	0.524477	0.963019
48	P14209	2	2	2	CD99 antigen	CD99	1	2	2	2	405350000	81605000	31330000	136170000	74429000	42825000	38992000	93455000	0	128490000	118740000	0	0	26.4778	26.9371	19.8488	21.247	26.8232	19.3704	0.870552	0.000216307
49	P15311	44	33	32	Ezrin	EZR	1	44	33	32	14122000000	2666400000	1678700000	2932400000	1556000000	3113700000	2175000000	3243600000	1756100000	3160900000	1830700000	3187700000	2253700000	31.5949	31.5577	31.5699	30.7097	30.7697	31.0696	0.71577	0.846473
50	P16070	9	9	9	CD44 antigen	CD44	1	9	9	9	3264000000	552360000	534370000	526660000	329720000	754730000	566170000	644360000	517160000	620410000	380870000	766620000	542190000	29.2633	29.2086	29.5139	28.946	28.5047	29.0142	0.496178	0.963019
51	P16150	4	4	4	Leukosialin	SPN	1	4	4	4	971150000	144960000	176400000	134090000	76768000	205290000	233640000	164870000	163880000	142260000	162400000	174710000	228910000	27.2968	27.084	27.3804	27.2881	27.275	27.7702	-0.204427	0.963019
52	P16298	7	2	2	Serine/threonine-protein phosphatase 2B catalytic subunit beta isoform	PPP3CB	1	7	2	2	82904000	12126000	9948500	14860000	9238500	19106000	17624000	15398000	0	15792000	0	19193000	18555000	23.8762	23.9127	24.1941	20.9126	21.0507	24.1453	1.15018	0.000183784
53	P18206	30	30	30	Vinculin	VCL	1	30	30	30	2455800000	253570000	412970000	353100000	340960000	392140000	703090000	305450000	378450000	376560000	418340000	372630000	770490000	28.1864	28.4883	28.4732	28.4955	28.6401	29.5212	-0.571512	0.963019
54	P18433	3	3	3	Receptor-type tyrosine-protein phosphatase alpha	PTPRA	1	3	3	3	72364000	15214000	8084200	23546000	9115600	16405000	0	16533000	0	25093000	15727000	15177000	0	23.9788	24.5808	23.8554	21.3083	23.9067	19.5714	1.57218	2.9219e-07
55	P20073	17	17	17	Annexin A7	ANXA7	1	17	17	17	4658900000	714790000	718610000	874100000	754100000	1024400000	572950000	941510000	801350000	899650000	852840000	873300000	649270000	29.8104	29.7448	29.7019	29.5779	29.6677	29.2742	0.236863	0.963019
56	P20292	5	5	5	Arachidonate 5-lipoxygenase-activating protein	ALOX5AP	1	5	5	5	1915500000	411950000	209420000	520080000	72775000	476180000	225100000	510750000	186020000	511500000	211430000	439610000	220030000	28.928	28.9302	28.7116	27.4709	27.6556	27.7131	1.24334	0.0646265
57	P20701	20	20	20	Integrin alpha-L	ITGAL	1	20	20	20	1859700000	257400000	268420000	288760000	212810000	284810000	547470000	302120000	277170000	336800000	269800000	295800000	530750000	28.1705	28.3273	28.14	28.0462	28.0073	28.9835	-0.205376	0.963019
58	P20963	13	13	13	T-cell surface glycoprotein CD3 zeta chain	CD247	1	13	13	13	1574600000	202950000	225220000	301330000	289560000	299220000	256380000	259990000	240080000	254530000	287660000	284740000	216110000	27.9539	27.9233	28.0851	27.8389	28.0998	27.6872	0.103653	0.963019
59	P23229	3	3	3	Integrin alpha-6;Integrin alpha-6 heavy chain;Integrin alpha-6 light chain;Processed integrin alpha-6	ITGA6	1	3	3	3	45078000	9693100	5019700	15647000	3665700	8875600	2176800	10340000	0	18673000	0	0	0	23.3017	24.1545	23.7281	21.3788	20.9285	19.5526	2.46656	1.43305e-10
60	P23469	3	3	3	Receptor-type tyrosine-protein phosphatase epsilon	PTPRE	1	3	3	3	69968000	10143000	7657900	4903200	7632300	9374500	30257000	11175000	9017600	0	11198000	10169000	25275000	23.4138	23.6082	23.2777	23.1043	23.4167	24.5912	-0.41446	0.963019
61	P25445	5	5	5	Tumor necrosis factor receptor superfamily member 6	FAS	1	5	5	5	222930000	56675000	0	66579000	3889800	85489000	10298000	81113000	0	54707000	0	76223000	23666000	26.2734	25.7052	26.1837	21.2993	21.0387	24.4963	2.90035	<0.000000000000001
62	P26038	60	60	46	Moesin	MSN	1	60	60	46	53142000000	7244700000	11022000000	6950200000	7880200000	8504100000	11541000000	8876900000	10170000000	7660700000	9662300000	8199200000	11894000000	33.0474	32.8348	32.9328	33.2436	33.1697	33.4695	-0.35902	0.963019
63	P27105	3	3	3	Erythrocyte band 7 integral membrane protein	STOM	1	3	3	3	31651000	0	1051800	0	2917300	0	27682000	0	0	0	5611000	0	27620000	20.51	20.3633	20.046	23.5695	22.4198	24.7192	-3.18037	1.4806e-11
64	P27487	6	6	6	Dipeptidyl peptidase 4;Dipeptidyl peptidase 4 membrane form;Dipeptidyl peptidase 4 soluble form	DPP4	1	6	6	6	94941000	11539000	39673000	11565000	16081000	4976800	11105000	0	26832000	13611000	20351000	0	24090000	20.0337	23.6983	19.8455	24.6775	24.2786	24.5219	-2.18937	8.266e-12
65	P30203	8	8	8	T-cell differentiation antigen CD6	CD6	1	8	8	8	517820000	82482000	115650000	69852000	73607000	72122000	104110000	80098000	113720000	65888000	117040000	62407000	120950000	26.2553	25.9735	25.8952	26.7609	26.8024	26.8498	-0.75508	0.751863
66	P30414	3	3	3	NK-tumor recognition protein;Putative peptidyl-prolyl cis-trans isomerase	NKTR	1	3	3	3	58520000	11713000	7449500	4923800	9027800	11502000	13904000	14294000	0	0	12715000	10697000	14577000	23.7689	20.4052	23.3507	21.0768	23.6	23.7972	-0.161478	0.963019
67	P30511	11	10	10	HLA class I histocompatibility antigen, alpha chain F	HLA-F	1	11	10	10	599320000	88580000	82773000	121110000	91754000	114760000	100340000	99906000	70599000	132590000	120000000	114070000	118450000	26.5741	26.9824	26.7653	26.0731	26.8385	26.8197	0.165295	0.963019
68	P32942	9	9	9	Intercellular adhesion molecule 3	ICAM3	1	9	9	9	1041000000	213100000	179300000	209510000	78373000	189340000	171430000	226540000	163190000	234450000	112990000	192400000	173200000	27.7552	27.8047	27.5195	27.282	26.7516	27.3679	0.540008	0.963019
69	P34910	4	4	4	Protein EVI2B	EVI2B	1	4	4	4	139790000	10613000	14889000	28503000	24785000	34871000	26125000	0	29937000	26628000	30509000	31690000	21819000	24.5083	24.6664	24.9175	24.8354	24.8627	24.3791	-0.00146472	0.963019
70	P35613	5	5	5	Basigin	BSG	1	5	5	5	380570000	81290000	33393000	103650000	27090000	97478000	37665000	146550000	31467000	91126000	31000000	74789000	43776000	27.1268	26.4414	26.1563	24.9073	24.8858	25.3836	1.55633	0.00896817
71	P38606	16	16	16	V-type proton ATPase catalytic subunit A	ATP6V1A	1	16	16	16	1163700000	155920000	197110000	178570000	192030000	211350000	228750000	184910000	207410000	198760000	231890000	214310000	215760000	27.4622	27.5665	27.6751	27.6279	27.7889	27.6849	-0.13153	0.963019
72	P46977	9	9	8	Dolichyl-diphosphooligosaccharide--protein glycosyltransferase subunit STT3A	STT3A	1	9	9	8	301890000	48182000	35667000	73973000	31969000	71140000	40962000	50892000	52223000	71626000	46013000	53362000	48726000	25.6009	26.094	25.6693	25.6382	25.4555	25.5382	0.259148	0.963019
73	P48960	4	4	4	CD97 antigen;CD97 antigen subunit alpha;CD97 antigen subunit beta	CD97	1	4	4	4	151260000	19519000	22923000	26014000	19165000	21564000	42077000	23491000	25136000	26751000	19669000	30394000	40892000	24.4856	24.6731	24.8573	24.5833	24.2294	25.2853	-0.0878206	0.963019
74	P50552	18	18	18	Vasodilator-stimulated phosphoprotein	VASP	1	18	18	18	3818500000	679200000	595980000	744800000	532130000	689180000	577240000	795840000	632670000	645250000	625720000	638310000	695320000	29.5679	29.2653	29.2497	29.2369	29.2209	29.3731	0.089951	0.963019
75	P50583	2	2	2	Bis(5-nucleosyl)-tetraphosphatase [asymmetrical]	NUDT2	1	2	2	2	85136000	13394000	8836000	18578000	11348000	20927000	12053000	13938000	8328700	23776000	13482000	22003000	12387000	23.7325	24.503	24.3912	22.9897	23.6845	23.5623	0.804242	0.657318
76	P54709	8	8	8	Sodium/potassium-transporting ATPase subunit beta-3	ATP1B3	1	8	8	8	1085100000	188680000	170140000	231060000	125170000	213610000	156430000	215850000	177860000	225280000	157740000	224130000	169850000	27.6855	27.7471	27.7398	27.4062	27.233	27.3397	0.39635	0.963019
77	P55160	19	19	19	Nck-associated protein 1-like	NCKAP1L	1	19	19	19	870130000	111740000	155970000	147370000	130480000	157190000	167370000	134140000	169980000	157390000	183120000	152070000	152540000	26.9992	27.2298	27.1802	27.3408	27.4482	27.1846	-0.188851	0.963019
78	P58335	3	3	3	Anthrax toxin receptor 2	ANTXR2	1	3	3	3	46824000	12229000	2856500	10270000	0	19008000	2460400	16411000	0	13064000	0	15708000	0	23.9682	23.6391	23.905	21.398	21.129	19.7932	2.92115	2.66322e-10
79	P59768	2	2	2	Guanine nucleotide-binding protein G(I)/G(S)/G(O) subunit gamma-2	GNG2	1	2	2	2	117550000	18537000	9980200	35566000	11200000	23447000	18817000	23320000	0	36372000	0	23813000	13945000	24.4751	25.1163	24.5052	21.2342	21.1953	23.7332	2.15013	8.0945e-08
80	P60033	2	2	2	CD81 antigen	CD81	1	2	2	2	70709000	18444000	15455000	7914300	6205300	15605000	7085700	17130000	19167000	0	9959800	15390000	0	24.03	20.0594	23.8755	24.1921	23.2477	19.6217	0.167243	0.963019
81	P61006	10	8	6	Ras-related protein Rab-8A	RAB8A	1	10	8	6	933550000	234660000	89498000	241310000	79366000	122750000	165960000	213930000	127770000	214090000	117170000	184140000	171350000	27.6726	27.6736	27.4562	26.929	26.804	27.3524	0.55632	0.963019
82	P61018	6	6	6	Ras-related protein Rab-4B	RAB4B	1	6	6	6	248240000	44283000	41489000	50283000	25731000	60069000	26380000	42820000	47378000	50797000	41285000	58987000	30696000	25.3518	25.5982	25.8139	25.4977	25.2991	24.8715	0.354485	0.963019
83	P61160	21	21	21	Actin-related protein 2	ACTR2	1	21	21	21	10962000000	1259400000	1954200000	1713100000	1229800000	2161600000	2643900000	1766000000	1790900000	1777600000	1889300000	1696200000	1887100000	30.7178	30.7273	30.6597	30.738	30.8152	30.8135	-0.0874661	0.963019
84	P61769	3	3	3	Beta-2-microglobulin;Beta-2-microglobulin form pI 5.3	B2M	1	3	3	3	2705000000	429670000	303970000	588520000	321140000	624560000	437140000	604830000	270030000	654610000	420010000	672780000	353370000	29.172	29.2861	29.3256	28.0085	28.6458	28.3966	0.888953	0.398112
85	P62330	7	7	7	ADP-ribosylation factor 6	ARF6	1	7	7	7	606120000	113600000	83570000	88519000	62883000	118200000	139350000	121550000	91268000	134620000	101910000	123380000	94325000	26.857	27.0043	26.8785	26.4436	26.6027	26.4911	0.400713	0.963019
86	P62873	17	17	9	Guanine nucleotide-binding protein G(I)/G(S)/G(T) subunit beta-1	GNB1	1	17	17	9	3519500000	606900000	546410000	678220000	549200000	604340000	534410000	713650000	571610000	709680000	677260000	705960000	506740000	29.4106	29.4026	29.395	29.0905	29.3351	28.9167	0.2784	0.963019
87	P63010	32	32	17	AP-2 complex subunit beta	AP2B1	1	32	32	17	2214600000	341480000	407810000	342000000	367840000	434860000	320590000	331370000	404060000	430590000	445430000	406700000	381870000	28.3039	28.6817	28.5994	28.59	28.7306	28.5085	-0.0753973	0.963019
88	P63027	5	5	3	Vesicle-associated membrane protein 2	VAMP2	1	5	5	3	411550000	38435000	72037000	69560000	73721000	84013000	73789000	45823000	83447000	72986000	74655000	79300000	82776000	25.4496	26.1211	26.2408	26.3144	26.1537	26.3027	-0.282008	0.963019
89	P63218	2	2	2	Guanine nucleotide-binding protein G(I)/G(S)/G(O) subunit gamma-5	GNG5	1	2	2	2	159400000	23340000	25510000	30023000	19713000	35147000	25666000	31165000	30910000	30001000	25802000	32803000	24083000	24.8934	24.8385	24.9673	24.8816	24.621	24.5215	0.217919	0.963019
90	Q01082	119	119	113	Spectrin beta chain, non-erythrocytic 1	SPTBN1	1	119	119	113	20075000000	2107200000	5135700000	2626500000	4227200000	2382700000	3596000000	2525400000	5060700000	2907800000	5311500000	2470100000	3673500000	31.2339	31.4373	31.2019	32.2367	32.3065	31.7745	-0.829601	0.610969
91	Q03001	3	2	2	Dystonin	DST	1	3	2	2	22362000	5119800	3169200	4106600	2389800	7576300	0	6124700	0	0	0	7708700	0	22.5462	22.7121	22.8781	21.3989	21.5128	19.4842	1.21415	0.000279118
92	Q08722	3	3	3	Leukocyte surface antigen CD47	CD47	1	3	3	3	1522300000	314880000	328040000	335360000	238850000	118790000	186370000	340240000	263680000	285130000	341010000	277070000	199030000	28.342	28.087	28.0457	27.9742	28.3452	27.5684	0.167138	0.963019
93	Q0VD83	11	11	11	Apolipoprotein B receptor	APOBR	1	11	11	11	188450000	22157000	24921000	33967000	26329000	27248000	53831000	43460000	39684000	27519000	15706000	39626000	41685000	25.3732	24.7139	25.2399	25.2421	23.9048	25.313	0.188245	0.963019
94	Q12846	5	5	5	Syntaxin-4	STX4	1	5	5	5	217710000	19757000	33034000	39297000	40551000	44716000	40351000	35484000	34370000	44737000	42163000	39246000	44074000	25.0807	25.415	25.226	25.0346	25.3295	25.3934	-0.0137015	0.963019
95	Q12913	4	4	4	Receptor-type tyrosine-protein phosphatase eta	PTPRJ	1	4	4	4	73985000	15880000	12001000	12157000	2435400	20320000	11192000	18861000	0	16488000	0	17687000	0	24.1689	23.9749	24.0762	21.551	21.0709	20.2611	3.02139	1.35646e-10
96	Q13155	4	4	4	Aminoacyl tRNA synthase complex-interacting multifunctional protein 2	AIMP2	1	4	4	4	283320000	44037000	43457000	60993000	37708000	58685000	38436000	46851000	57070000	58822000	46852000	59922000	42728000	25.4816	25.8099	25.8366	25.7662	25.4816	25.3487	0.175282	0.963019
97	Q13325	6	6	6	Interferon-induced protein with tetratricopeptide repeats 5	IFIT5	1	6	6	6	148860000	7870700	27087000	24009000	32327000	25828000	31737000	21462000	29128000	25252000	32899000	27915000	27563000	24.3553	24.5899	24.7345	24.7959	24.9715	24.7162	-0.263601	0.963019
98	Q13418	6	6	6	Integrin-linked protein kinase	ILK	1	6	6	6	274040000	45897000	51446000	45731000	33419000	44860000	52683000	51155000	47927000	49352000	48824000	48627000	55801000	25.6084	25.5566	25.5353	25.5143	25.5411	25.7338	-0.0326919	0.963019
99	Q13546	4	4	4	Receptor-interacting serine/threonine-protein kinase 1	RIPK1	1	4	4	4	130330000	27386000	22029000	16639000	16824000	16108000	31349000	25190000	28838000	22838000	26031000	0	26019000	24.5863	24.4449	24.5936	24.7815	24.6337	24.6331	-0.14122	0.963019
100	Q13630	8	8	8	GDP-L-fucose synthase	TSTA3	1	8	8	8	643000000	102330000	139160000	79574000	97809000	105210000	118910000	109660000	115990000	123430000	95931000	137310000	97420000	26.7085	26.8791	27.0329	26.7894	26.5155	26.5377	0.259886	0.963019
101	Q13685	4	4	4	Angio-associated migratory cell protein	AAMP	1	4	4	4	57722000	5723000	10064000	8022900	12014000	8747900	13150000	9685100	0	10777000	11076000	10565000	11906000	23.2073	23.3615	23.3328	23.3851	23.4009	23.5052	-0.12933	0.963019
102	Q13813	146	146	146	Spectrin alpha chain, non-erythrocytic 1	SPTAN1	1	146	146	146	21106000000	2216100000	5322200000	2821700000	4320900000	2567600000	3857800000	2733800000	5023100000	3143800000	5369700000	2610600000	3950100000	31.3483	31.5499	31.2817	32.2259	32.3222	31.8792	-0.756806	0.777527
103	Q14165	4	4	4	Malectin	MLEC	1	4	4	4	112030000	28582000	7255600	11000000	14125000	37251000	13820000	31171000	0	0	24017000	28926000	21015000	24.8937	20.4874	24.7859	21.203	24.5176	24.3249	0.375872	0.963019
104	Q14242	2	2	2	P-selectin glycoprotein ligand 1	SELPLG	1	2	2	2	160980000	44108000	25511000	45698000	20167000	18029000	7466500	56402000	23292000	52050000	23904000	0	0	25.7492	25.6334	20.396	24.4733	24.5107	19.6388	1.19382	0.195729
105	Q14254	12	12	12	Flotillin-2	FLOT2	1	12	12	12	550740000	51988000	125170000	81995000	93221000	75146000	123220000	79051000	123860000	84132000	107660000	77008000	133230000	26.2363	26.3262	26.1985	26.8841	26.6819	26.9893	-0.602726	0.963019
106	Q14344	12	12	11	Guanine nucleotide-binding protein subunit alpha-13	GNA13	1	12	12	11	656100000	107770000	127540000	93958000	110620000	115230000	101000000	135650000	124590000	104940000	110970000	106690000	144740000	27.0153	26.645	26.6688	26.8926	26.7256	27.1089	-0.131039	0.963019
107	Q14444	8	8	8	Caprin-1	CAPRIN1	1	8	8	8	375680000	63176000	65378000	56808000	63196000	64980000	62142000	66164000	64610000	66849000	74550000	66357000	78932000	25.9795	25.9944	25.9837	25.9453	26.1517	26.2341	-0.129489	0.963019
108	Q14644	12	11	11	Ras GTPase-activating protein 3	RASA3	1	12	11	11	467940000	69567000	86683000	79178000	80102000	88957000	63452000	88518000	80883000	93337000	92486000	82318000	80625000	26.3995	26.4759	26.2947	26.2693	26.4627	26.2647	0.0566886	0.963019
109	Q14699	11	11	11	Raftlin	RFTN1	1	11	11	11	581500000	127480000	77438000	119190000	61904000	134120000	61361000	149260000	83662000	136710000	79006000	123390000	71066000	27.1533	27.0265	26.8787	26.3181	26.2355	26.0827	0.808503	0.631654
110	Q14761	8	8	8	Protein tyrosine phosphatase receptor type C-associated protein	PTPRCAP	1	8	8	8	1673900000	192160000	322040000	282770000	314740000	294160000	268020000	323670000	308060000	321710000	267190000	295480000	301970000	28.2699	28.2612	28.1385	28.1986	27.9933	28.1698	0.101041	0.963019
111	Q15027	29	29	29	Arf-GAP with coiled-coil, ANK repeat and PH domain-containing protein 1	ACAP1	1	29	29	29	2689200000	415120000	514890000	407840000	380960000	488090000	482280000	453910000	504330000	457610000	504440000	481800000	498730000	28.7578	28.7695	28.8439	28.9098	28.9101	28.8937	-0.113631	0.963019
112	Q15833	11	11	11	Syntaxin-binding protein 2	STXBP2	1	11	11	11	485510000	83262000	71078000	70690000	46425000	100770000	113290000	87273000	68297000	92042000	78292000	99821000	103980000	26.379	26.4558	26.5728	26.0253	26.2224	26.6317	0.15576	0.963019
113	Q15836	4	2	2	Vesicle-associated membrane protein 3	VAMP3	1	4	2	2	107440000	15851000	23900000	18691000	5679700	23879000	19434000	19583000	24088000	20458000	0	23304000	20851000	24.2231	24.2862	24.4741	24.5218	24.45	24.3136	-0.0992588	0.963019
114	Q15942	19	19	19	Zyxin	ZYX	1	19	19	19	3096400000	464630000	547430000	576630000	338560000	594510000	574670000	557920000	535050000	630670000	462220000	563300000	578230000	29.0555	29.2323	29.0693	28.9951	28.784	29.1071	0.153102	0.963019
115	Q16186	5	5	5	Proteasomal ubiquitin receptor ADRM1	ADRM1	1	5	5	5	456000000	64209000	80053000	95520000	65223000	81289000	69707000	76693000	85777000	101260000	79210000	84022000	75706000	26.1926	26.5935	26.3243	26.3541	26.2392	26.1739	0.122235	0.963019
116	Q4KMP7	4	4	4	TBC1 domain family member 10B	TBC1D10B	1	4	4	4	139990000	21848000	21856000	25857000	21530000	30614000	18285000	23679000	26852000	26187000	25071000	29521000	23380000	24.4971	24.6423	24.8152	24.6785	24.5795	24.4788	0.0761954	0.963019
117	Q4V328	6	6	6	GRIP1-associated protein 1	GRIPAP1	1	6	6	6	128130000	12400000	23031000	28804000	20171000	22566000	21158000	16786000	18507000	27514000	24006000	32090000	21874000	24.0008	24.7137	24.9356	24.1416	24.5169	24.3827	0.246614	0.963019
118	Q562E7	10	10	10	WD repeat-containing protein 81	WDR81	1	10	10	10	227320000	30447000	59539000	29568000	37110000	34169000	36484000	32496000	47583000	37265000	48525000	39088000	45040000	24.9538	25.1513	25.2202	25.5039	25.5322	25.4247	-0.374881	0.963019
119	Q5T1C6	3	3	3	Acyl-coenzyme A thioesterase THEM4	THEM4	1	3	3	3	118230000	19578000	3952400	36911000	21340000	29568000	6881000	22226000	0	42843000	27905000	28413000	0	24.4057	25.3526	24.76	21.2618	24.734	19.9795	1.57148	5.64597e-09
120	Q5T1M5	13	13	13	FK506-binding protein 15	FKBP15	1	13	13	13	253480000	38649000	40742000	40249000	29655000	46734000	57453000	42601000	39407000	50359000	43652000	45649000	52925000	25.3444	25.5857	25.4441	25.2319	25.3795	25.6574	0.027584	0.963019
121	Q5TDH0	11	11	11	Protein DDI1 homolog 2	DDI2	1	11	11	11	538580000	76075000	105640000	102580000	70274000	106510000	77490000	94819000	97090000	93156000	100330000	101270000	90983000	26.4987	26.4731	26.5936	26.5328	26.5802	26.4391	0.00420585	0.963019
122	Q6F5E8	19	19	19	Leucine-rich repeat-containing protein 16C	RLTPR	1	19	19	19	754250000	120810000	147790000	112240000	127950000	160920000	84539000	156230000	143260000	127640000	119600000	158840000	128630000	27.2191	26.9275	27.243	27.0941	26.8336	26.9387	0.177387	0.963019
123	Q6IAA8	4	4	4	Ragulator complex protein LAMTOR1	LAMTOR1	1	4	4	4	371220000	50436000	77038000	51231000	58274000	62719000	71517000	61820000	73492000	66936000	66961000	65096000	74458000	25.8816	25.9963	25.9561	26.1311	25.9968	26.1499	-0.148784	0.963019
124	Q6IN85	7	7	6	Serine/threonine-protein phosphatase 4 regulatory subunit 3A	SMEK1	1	7	7	6	176910000	15537000	27615000	27754000	31137000	39585000	35282000	24858000	26132000	39617000	34144000	30104000	39343000	24.5672	25.2396	24.8435	24.6393	25.0251	25.2296	-0.074901	0.963019
125	Q6PIZ9	4	4	4	T-cell receptor-associated transmembrane adapter 1	TRAT1	1	4	4	4	822140000	56090000	195910000	112770000	166260000	72471000	218640000	61024000	201220000	131780000	202530000	82189000	213600000	25.8629	26.9736	26.2924	27.5842	27.5936	27.6703	-1.16669	0.0659833
126	Q7LBR1	3	3	3	Charged multivesicular body protein 1b	CHMP1B	1	3	3	3	380930000	66391000	38743000	76732000	31274000	104560000	63227000	64745000	66120000	61828000	64113000	81521000	66987000	25.9483	25.8818	26.2807	25.9786	25.9341	25.9974	0.0774295	0.963019
127	Q7Z2W4	19	19	19	Zinc finger CCCH-type antiviral protein 1	ZC3HAV1	1	19	19	19	1414800000	206950000	268590000	237770000	242030000	182520000	276980000	255340000	275420000	224770000	273840000	210000000	282800000	27.9278	27.7439	27.6458	28.0371	28.0288	28.0752	-0.269861	0.963019
128	Q86UV5	4	4	4	Ubiquitin carboxyl-terminal hydrolase 48	USP48	1	4	4	4	164050000	26857000	25160000	37090000	23623000	37455000	13863000	30250000	24469000	36360000	31715000	33237000	25206000	24.8504	25.1158	24.9863	24.5445	24.9187	24.5873	0.294868	0.963019
129	Q8IYI6	4	4	4	Exocyst complex component 8	EXOC8	1	4	4	4	308930000	51674000	51431000	50865000	52354000	45010000	57595000	65541000	43256000	46146000	65356000	53216000	70661000	25.9659	25.4597	25.6654	25.3664	25.9618	26.0744	-0.120541	0.963019
130	Q8N766	5	5	5	ER membrane protein complex subunit 1	EMC1	1	5	5	5	50497000	13348000	5559200	13070000	3535000	10803000	4181000	12139000	9331100	14901000	0	10633000	0	23.5331	23.8289	23.342	23.1536	21.1694	19.9862	1.56552	3.14899e-05
131	Q8NBU5	2	2	2	ATPase family AAA domain-containing protein 1	ATAD1	1	2	2	2	47823000	6388300	10061000	9989600	11037000	8648400	1698100	8004000	11441000	10299000	11780000	10157000	0	22.9323	23.296	23.276	23.4477	23.4898	23.3012	-0.2377	0.963019
132	Q8NG11	2	2	2	Tetraspanin-14	TSPAN14	1	2	2	2	59504000	11066000	9150700	8685400	8620300	11900000	10082000	12681000	10435000	9141800	11291000	11659000	0	23.5962	23.124	23.4749	23.3149	23.4287	23.1117	0.120911	0.963019
133	Q8TEU7	4	4	4	Rap guanine nucleotide exchange factor 6	RAPGEF6	1	4	4	4	55460000	9672200	9064000	11293000	15859000	5305500	4266700	11378000	13526000	8853400	16236000	9033200	0	23.4397	23.0778	23.1068	23.6892	23.9527	23.8092	-0.603367	0.963019
134	Q8WWW0	5	5	5	Ras association domain-containing protein 5	RASSF5	1	5	5	5	169050000	25596000	29427000	36101000	28431000	33570000	15923000	24428000	29388000	34166000	41639000	23428000	34349000	24.542	25.0261	24.4817	24.8087	25.3114	25.0338	-0.361463	0.963019
135	Q92854	4	4	4	Semaphorin-4D	SEMA4D	1	4	4	4	39839000	7266700	12264000	0	6739500	3617500	9951800	5766900	12065000	0	8398000	0	14240000	22.4594	20.3288	19.9186	23.5243	23.0016	23.7634	-2.10354	3.43756e-07
136	Q93033	3	3	3	Immunoglobulin superfamily member 2	CD101	1	3	3	3	28198000	2661200	0	13588000	2279600	8605400	1063100	0	0	11446000	0	11990000	0	23.4818	23.4483	23.5153	21.1333	20.952	19.9184	2.21996	8.84097e-09
137	Q96D71	5	5	5	RalBP1-associated Eps domain-containing protein 1	REPS1	1	5	5	5	195610000	21041000	48813000	32940000	31553000	31230000	30036000	30130000	45678000	37745000	35749000	28459000	36692000	24.8447	25.1698	24.7624	25.445	25.0914	25.129	-0.294124	0.963019
138	Q96N66	3	3	3	Lysophospholipid acyltransferase 7	MBOAT7	1	3	3	3	85861000	8115800	11429000	19003000	7148400	27173000	12992000	11554000	13220000	15871000	10281000	20004000	15689000	23.4619	23.9199	24.2538	23.6562	23.2935	23.9033	0.275284	0.963019
139	Q96PP8	16	16	16	Guanylate-binding protein 5	GBP5	1	16	16	16	709740000	177010000	26251000	171600000	30578000	227790000	76511000	173520000	42413000	189740000	49559000	216500000	97876000	27.3705	27.4994	27.6898	25.338	25.5626	26.5445	1.61061	0.00185731
140	Q99536	9	9	9	Synaptic vesicle membrane protein VAT-1 homolog	VAT1	1	9	9	9	543820000	86566000	104120000	100590000	81198000	123150000	48193000	96837000	112730000	98650000	92297000	104190000	76412000	26.5291	26.5558	26.6346	26.7483	26.4598	26.1873	0.0905861	0.963019
141	Q99720	2	2	2	Sigma non-opioid intracellular receptor 1	SIGMAR1	1	2	2	2	81850000	15147000	4098200	24863000	2555200	26835000	8352000	21091000	0	25696000	0	25737000	0	24.3301	24.615	24.6173	21.5722	21.1168	19.7412	3.5323	<0.000000000000001
142	Q99795	8	8	8	Cell surface A33 antigen	GPA33	1	8	8	8	343130000	58853000	57977000	90090000	30050000	80331000	25831000	74513000	49232000	91009000	49155000	65732000	39959000	26.151	26.4395	25.9701	25.5531	25.5508	25.252	0.741197	0.818369
143	Q99836	4	4	4	Myeloid differentiation primary response protein MyD88	MYD88	1	4	4	4	222810000	23239000	44424000	37515000	33087000	49659000	34883000	38794000	44228000	36680000	39292000	46531000	37741000	25.2093	25.1285	25.4717	25.3985	25.2277	25.1696	0.00882465	0.963019
144	Q9BRR6	8	8	8	ADP-dependent glucokinase	ADPGK	1	8	8	8	223500000	42618000	47123000	26455000	35655000	29974000	41680000	44028000	40969000	38318000	38353000	44745000	38714000	25.3919	25.1915	25.4152	25.288	25.1928	25.2064	0.106635	0.963019
145	Q9BV40	6	6	6	Vesicle-associated membrane protein 8	VAMP8	1	6	6	6	536060000	116180000	88777000	92128000	72744000	90328000	75906000	136680000	86623000	95586000	89987000	96417000	91481000	27.0262	26.5103	26.5228	26.3682	26.4232	26.447	0.293974	0.963019
146	Q9BZF1	11	11	11	Oxysterol-binding protein-related protein 8	OSBPL8	1	11	11	11	799490000	108070000	132360000	138700000	117210000	150360000	152800000	139440000	132120000	149850000	148180000	138310000	151180000	27.0551	27.1589	27.0433	26.9773	27.1428	27.1717	-0.0130318	0.963019
147	Q9H0U3	3	3	3	Magnesium transporter protein 1	MAGT1	1	3	3	3	125520000	15204000	21907000	20836000	15989000	27323000	24257000	19764000	22897000	23084000	23336000	22576000	25369000	24.2364	24.4604	24.4283	24.4487	24.4761	24.5966	-0.13018	0.963019
148	Q9H223	13	12	11	EH domain-containing protein 4	EHD4	1	13	12	11	328920000	36459000	32193000	100520000	46724000	71605000	41426000	57648000	44040000	86805000	53953000	67563000	52582000	25.7808	26.3713	26.0097	25.3923	25.6852	25.6481	0.493691	0.963019
149	Q9H307	14	14	14	Pinin	PNN	1	14	14	14	593290000	81888000	94845000	124400000	86686000	111810000	93667000	101010000	113230000	129900000	99291000	106260000	76257000	26.5899	26.9528	26.663	26.7547	26.5652	26.1844	0.223515	0.963019
150	Q9H3U1	13	13	13	Protein unc-45 homolog A	UNC45A	1	13	13	13	296250000	49562000	43081000	54709000	36022000	57768000	55110000	49769000	51286000	51116000	57024000	50248000	66995000	25.5687	25.6073	25.5826	25.6121	25.7651	25.9976	-0.214048	0.963019
151	Q9H7M9	2	2	2	Platelet receptor Gi24	C10orf54	1	2	2	2	52714000	7305500	7780800	10059000	6897300	6319600	14352000	11386000	0	8583900	0	0	0	23.4408	23.0332	23.237	21.1527	21.0652	19.4399	2.00206	4.87403e-08
152	Q9HBG7	3	3	3	T-lymphocyte surface antigen Ly-9	LY9	1	3	3	3	56549000	5174900	15035000	8665400	8484900	9708700	9480100	0	13349000	0	11458000	0	11263000	20.1964	20.6154	19.9873	23.6702	23.4499	23.4251	-3.2289	1.8479e-11
153	Q9HDC9	11	11	11	Adipocyte plasma membrane-associated protein	APMAP	1	11	11	11	1006300000	174890000	166840000	143820000	130900000	114020000	275850000	195550000	169010000	159450000	172170000	156410000	247190000	27.543	27.2485	27.2208	27.3325	27.3593	27.881	-0.202243	0.963019
154	Q9NRR3	2	2	2	CDC42 small effector protein 2	CDC42SE2	1	2	2	2	771400000	109430000	153200000	96421000	105280000	130770000	176300000	133970000	154530000	114100000	127560000	129220000	164160000	26.9973	26.7657	26.9453	27.2033	26.9266	27.2905	-0.242178	0.963019
155	Q9NS86	3	3	3	LanC-like protein 2	LANCL2	1	3	3	3	59230000	7286700	11091000	12815000	8299700	16783000	2955100	10794000	9308100	17434000	10815000	13126000	0	23.3637	24.0554	23.6459	23.1501	23.3665	23.5557	0.349651	0.963019
156	Q9NVJ2	5	2	2	ADP-ribosylation factor-like protein 8B	ARL8B	1	5	2	2	114670000	15579000	25284000	19988000	22224000	15057000	16539000	21231000	23209000	25890000	22151000	0	0	24.3397	24.6259	20.0635	24.4682	24.4009	19.6188	0.0627328	0.963019
157	Q9NWQ8	6	6	6	Phosphoprotein associated with glycosphingolipid-enriched microdomains 1	PAG1	1	6	6	6	334230000	41893000	71041000	66661000	38720000	59577000	56342000	56134000	57028000	71104000	56559000	56256000	60087000	25.7424	26.0834	25.7455	25.7652	25.7533	25.8405	0.0793511	0.963019
158	Q9NX58	4	4	4	Cell growth-regulating nucleolar protein	LYAR	1	4	4	4	202660000	22448000	25952000	39179000	32864000	46982000	35236000	27402000	34498000	32663000	38051000	34778000	28234000	24.7078	24.9612	25.0517	25.04	25.1814	24.7509	-0.0876391	0.963019
159	Q9NZ01	10	10	10	Very-long-chain enoyl-CoA reductase	TECR	1	10	10	10	965520000	212710000	172670000	113110000	129760000	243330000	93947000	216970000	146380000	162590000	142490000	234560000	146000000	27.6929	27.2767	27.8054	27.1251	27.0863	27.1214	0.497936	0.963019
160	Q9NZT2	12	12	12	Opioid growth factor receptor	OGFR	1	12	12	12	554420000	95918000	74016000	111150000	96365000	105110000	71852000	103340000	97407000	96735000	108400000	103850000	99620000	26.6228	26.5275	26.6299	26.5375	26.6918	26.5699	-0.00711225	0.963019
161	Q9P0L0	9	9	8	Vesicle-associated membrane protein-associated protein A	VAPA	1	9	9	8	968130000	166040000	175050000	159790000	91239000	201890000	174120000	196390000	175410000	170440000	139140000	167790000	179350000	27.5491	27.3447	27.3221	27.3862	27.052	27.4182	0.114295	0.963019
162	Q9P0S9	3	3	3	Transmembrane protein 14C	TMEM14C	1	3	3	3	103940000	20605000	18654000	20712000	18724000	12735000	12505000	19536000	18944000	21129000	25026000	14044000	18072000	24.2196	24.3327	23.7435	24.1752	24.5769	24.1073	-0.181467	0.963019
163	Q9UBC2	10	10	10	Epidermal growth factor receptor substrate 15-like 1	EPS15L1	1	10	10	10	263870000	43304000	45308000	47599000	28895000	60988000	37780000	45115000	43224000	47563000	47423000	51342000	45814000	25.4271	25.5033	25.6136	25.3653	25.4991	25.4493	0.0777805	0.963019
164	Q9UBW5	27	27	25	Bridging integrator 2	BIN2	1	27	27	25	3396700000	558830000	642300000	531850000	424150000	688670000	550930000	655440000	621580000	612460000	537200000	627840000	573060000	29.2879	29.19	29.2258	29.2114	29.0009	29.0941	0.130455	0.963019
165	Q9UGI8	27	27	27	Testin	TES	1	27	27	27	6609000000	932000000	1415300000	862360000	1008100000	1036200000	1355000000	1142400000	1347400000	964820000	1202300000	1027400000	1384900000	30.0894	29.8457	29.9364	30.3275	30.1631	30.3671	-0.327926	0.963019
166	Q9UI08	25	25	25	Ena/VASP-like protein	EVL	1	25	25	25	12569000000	2249600000	2658800000	1755200000	2126600000	2099900000	1678800000	2547700000	2323800000	1912200000	2427600000	1940200000	1622400000	31.2465	30.8326	30.8536	31.1138	31.1769	30.5955	0.0059407	0.963019
167	Q9UJZ1	12	12	12	Stomatin-like protein 2, mitochondrial	STOML2	1	12	12	12	726800000	115370000	104960000	117080000	81807000	152240000	155340000	135040000	108640000	151400000	123060000	129330000	149730000	27.0088	27.1738	26.9465	26.695	26.8748	27.1578	0.124367	0.963019
168	Q9UKE5	12	12	9	TRAF2 and NCK-interacting protein kinase	TNIK	1	12	12	9	269180000	42011000	23161000	38602000	47012000	66931000	51467000	54021000	43998000	49833000	53634000	61835000	35737000	25.687	25.5706	25.8819	25.3909	25.6766	25.0909	0.313054	0.963019
169	Q9UNK0	4	4	4	Syntaxin-8	STX8	1	4	4	4	91884000	15384000	16069000	11193000	5850900	22355000	21032000	18266000	20655000	14423000	0	15065000	18753000	24.1227	23.7819	23.8447	24.3	24.0634	24.1606	-0.253809	0.963019
170	Q9Y2B0	6	6	6	Protein canopy homolog 2	CNPY2	1	6	6	6	300270000	52471000	44598000	41823000	38558000	50114000	72710000	60218000	50266000	50111000	55167000	50925000	63637000	25.8437	25.5786	25.6019	25.5831	25.7173	25.9234	-0.0682857	0.963019
171	Q9Y2D5	7	7	7	A-kinase anchor protein 2	AKAP2	1	7	7	7	60390000	12476000	1941700	25170000	1875700	18926000	0	18225000	0	23608000	0	19870000	0	24.1194	24.4928	24.2441	20.9483	21.4286	19.8822	3.40815	2.11e-13
172	Q9Y2H0	4	4	4	Disks large-associated protein 4	DLGAP4	1	4	4	4	125260000	18711000	25818000	15941000	13667000	19647000	31478000	20979000	17560000	17349000	0	16484000	46935000	24.3224	24.0483	23.9746	24.0658	24.5676	25.4842	-0.705121	0.963019
173	Q9Y2I1	2	2	2	Nischarin	NISCH	1	2	2	2	65616000	5338900	15385000	7022800	9117200	15359000	13393000	0	16664000	0	12877000	14777000	12384000	20.0559	20.5506	23.8169	23.9902	23.6183	23.562	-1.26849	8.80321e-06
174	Q9Y3C6	3	3	3	Peptidyl-prolyl cis-trans isomerase-like 1	PPIL1	1	3	3	3	663360000	96123000	162470000	102000000	89285000	111810000	101680000	117560000	130660000	94256000	92650000	103800000	123960000	26.8088	26.4901	26.6292	26.9612	26.4653	26.8853	-0.137887	0.963019
175	Q9Y3F4	11	11	11	Serine-threonine kinase receptor-associated protein	STRAP	1	11	11	11	718000000	69070000	129400000	136220000	126280000	129670000	127380000	121020000	128420000	128980000	137360000	124950000	140500000	26.8507	26.9426	26.8968	26.9363	27.0334	27.066	-0.115776	0.963019
176	Q9Y3L3	24	24	24	SH3 domain-binding protein 1	SH3BP1	1	24	24	24	2626700000	417310000	430360000	467490000	359400000	508570000	443560000	497170000	446010000	515180000	475200000	532600000	406610000	28.8892	28.9405	28.9885	28.7325	28.824	28.5991	0.218501	0.963019
177	Q9Y3P8	5	5	5	Signaling threshold-regulating transmembrane adapter 1	SIT1	1	5	5	5	512470000	102160000	72258000	93996000	55048000	115530000	73487000	104070000	78427000	87554000	80868000	97802000	110500000	26.633	26.3837	26.5434	26.2248	26.2691	26.7195	0.101331	0.963019
178	Q9Y639	3	3	3	Neuroplastin	NPTN	1	3	3	3	56424000	17045000	10961000	11774000	3298400	13346000	0	21632000	0	12170000	0	0	0	24.3667	23.5368	23.9517	21.5416	21.1931	19.8844	2.44605	2.1682e-10
179	Q9Y6I3	3	3	3	Epsin-1	EPN1	1	3	3	3	93239000	13394000	15578000	11813000	9357700	21953000	21144000	13348000	17260000	15516000	14664000	19204000	21397000	23.6701	23.8873	24.1949	24.0409	23.8058	24.3509	-0.149627	0.963019

### Sheet: Supplementary table 2
		Supplementary table 2. Significant DE proteins between regulatory T cells and conventional CD4+ T cells.
No.	Protein_ID	Peptide.counts..all.	Peptide.counts..razor.unique.	Peptide.counts..unique.	Protein.names	Gene.names	Number.of.proteins	Peptides	Razor...unique.peptides	Intensity	Intensity.1_	Intensity.1_non	Intensity.2_	Intensity.2_non	Intensity.3_	Intensity.3_non	LFQ.intensity.1_	LFQ.intensity.1_non	LFQ.intensity.2_	LFQ.intensity.2_non	LFQ.intensity.3_	LFQ.intensity.3_non	imputed_Treg_Rep1	imputed_Treg_Rep2	imputed_Treg_Rep3	imputed_nonTreg_Rep1	imputed_nonTreg_Rep2	imputed_nonTreg_Rep3	Log2fc	q value
1	A2A288	3	3	3	Probable ribonuclease ZC3H12D	ZC3H12D	1	3	3	58024000	7591700	6006100	20935000	2398200	17425000	3667900	13085000	11230000	16463000	0	14808000	0	23.6414	23.9727	23.8199	23.4209	20.7353	19.6851	1.68252	3.33713e-07
2	A2RRP1	3	3	3	Neuroblastoma-amplified sequence	NBAS	1	3	3	20903000	6577500	2149400	4668600	3045300	4461900	0	5984500	0	0	0	6535400	0	22.5128	22.5763	22.6398	21.0624	21.3899	19.4598	1.2653	0.000219735
3	O00154	3	3	3	Cytosolic acyl coenzyme A thioester hydrolase	ACOT7	1	3	3	90907000	18448000	5045000	27534000	9193100	26621000	4065900	26193000	0	27820000	13061000	24068000	0	24.6427	24.7296	24.5206	21.2756	23.6388	19.5001	2.25647	6.9194e-11
4	O14653	2	2	2	Golgi SNAP receptor complex member 2	GOSR2	1	2	2	47748000	6993900	8141800	9686000	7101200	9740500	6084300	8024400	0	11566000	0	9294300	0	22.936	23.4634	23.1479	21.0987	21.2726	19.0009	2.44525	2.90439e-08
5	O14981	5	5	5	TATA-binding protein-associated factor 172	BTAF1	1	5	5	99051000	9152700	12206000	18185000	17709000	18803000	22995000	0	0	18599000	0	20026000	0	24.202	24.1487	24.2554	21.0784	20.9434	19.7582	2.96947	5e-14
6	O15264	6	6	6	Mitogen-activated protein kinase 13	MAPK13	1	6	6	141630000	23645000	12872000	36726000	29936000	38454000	0	17172000	0	39567000	33042000	56334000	0	24.0336	25.2378	25.7475	21.1327	24.9778	19.7312	1.64273	2.84507e-10
7	O15327	4	4	4	Type II inositol 3,4-bisphosphate 4-phosphatase	INPP4B	1	4	4	52487000	5301300	12823000	5616600	8410100	10944000	9391800	6091100	10719000	6925600	0	7771700	0	22.5383	22.7235	22.8898	23.3537	21.2174	19.3158	0.590086	0.0185883
8	O15381	2	2	2	Nuclear valosin-containing protein-like	NVL	1	2	2	74282000	15680000	0	22148000	7701800	14675000	14076000	0	0	9451900	0	17836000	0	23.6302	23.1722	24.0883	21.2304	20.6353	19.512	2.55939	5.9557e-11
9	O15400	3	3	3	Syntaxin-7	STX7	1	3	3	73160000	22312000	7598000	5523400	6230700	18177000	13318000	24500000	0	0	0	21000000	0	24.5463	24.4351	24.3239	21.1704	21.1859	19.5354	3.09412	<0.000000000000001
10	O15541	3	3	3	RING finger protein 113A	RNF113A	1	3	3	90245000	7970600	20883000	16943000	17967000	10117000	16364000	0	22690000	20147000	20176000	0	16993000	19.9997	24.2641	19.9425	24.4356	24.2661	24.0184	-1.43082	6.4364e-09
11	O43175	7	7	7	D-3-phosphoglycerate dehydrogenase	PHGDH	1	7	7	144410000	1997200	62448000	7978300	37440000	3674900	30868000	0	57906000	19127000	44145000	0	31142000	20.1184	24.1891	20.3223	25.7872	25.3957	24.8924	-2.62599	<0.000000000000001
12	O43427	3	3	3	Acidic fibroblast growth factor intracellular-binding protein	FIBP	1	3	3	83302000	12418000	18456000	16820000	6889300	20176000	8543300	15641000	17648000	18728000	0	20182000	0	23.8988	24.1587	24.2666	24.073	21.2152	20.014	1.36754	3.15905e-06
13	O43805	4	4	4	Sjoegren syndrome nuclear autoantigen 1	SSNA1	1	4	4	44848000	8573600	4074800	12051000	4633900	11516000	3998800	12168000	0	12486000	0	10525000	0	23.5366	23.5738	23.3273	21.144	20.9437	19.2745	2.82388	4.59116e-10
14	O43818	4	4	4	U3 small nucleolar RNA-interacting protein 2	RRP9	1	4	4	78843000	15751000	7409000	23012000	9477400	11873000	11322000	21099000	0	20877000	0	0	0	24.3307	24.3154	24.323	21.3155	21.2089	19.4745	2.89413	2.7e-14
15	O60343	2	2	2	TBC1 domain family member 4	TBC1D4	1	2	2	51981000	8880200	5225900	14128000	5197700	14322000	4226900	12701000	0	14827000	5226800	14573000	0	23.5984	23.8217	23.7968	21.2552	22.3175	19.6939	2.29516	7.57515e-08
16	O60449	5	5	5	Lymphocyte antigen 75	LY75	1	5	5	64745000	14046000	0	21961000	3099200	18864000	6774000	0	0	22165000	0	20651000	0	24.3507	24.4018	24.2997	21.1516	21.1579	19.6697	3.01325	1.5e-14
17	O60684	4	2	2	Importin subunit alpha-7	KPNA6	1	4	2	27575000	12385000	1227000	2966000	1014100	4475200	5508300	7321500	0	0	0	5748100	0	22.8037	22.6292	22.4547	21.286	20.8707	19.5288	1.45297	6.11264e-05
18	O60888	4	4	4	Protein CutA	CUTA	1	4	4	241760000	75102000	68456000	42170000	5706000	50325000	0	86710000	0	0	0	50340000	0	26.3697	25.9774	25.5852	21.1867	20.9386	19.9475	4.67957	<0.000000000000001
19	O94953	2	2	2	Lysine-specific demethylase 4B	KDM4B	1	2	2	20357000	0	0	9204900	0	11152000	0	0	0	9575600	0	11604000	0	23.3295	23.1909	23.4681	20.9866	21.0315	19.9818	2.09956	6.47515e-08
20	O94966	4	4	4	Ubiquitin carboxyl-terminal hydrolase 19	USP19	1	4	4	56553000	10470000	3313500	11587000	6025800	14310000	10847000	10660000	0	17319000	0	11805000	0	23.3457	24.0459	23.4929	21.0051	20.9752	19.8135	2.9672	4.29331e-10
21	O95295	2	2	2	SNARE-associated protein Snapin	SNAPIN	1	2	2	129290000	11887000	42413000	16355000	17245000	21561000	19831000	0	33690000	0	21474000	0	21244000	20.2607	19.7684	20.1082	25.0058	24.3561	24.3406	-4.54214	<0.000000000000001
22	O95361	3	3	3	Tripartite motif-containing protein 16	TRIM16	1	3	3	27752000	10876000	0	10772000	0	6104000	0	12051000	0	12721000	0	6443200	0	23.5226	23.6007	22.6193	21.3534	21.1139	19.8537	2.40438	6.58415e-07
23	O95497	2	2	2	Pantetheinase	VNN1	1	2	2	24860000	0	1380700	0	9888000	0	13591000	0	0	0	12764000	0	14456000	20.5979	20.5458	20.4086	23.6954	23.6056	23.7852	-2.73891	5.4246e-11
24	O95721	4	4	4	Synaptosomal-associated protein 29	SNAP29	1	4	4	166760000	26044000	32186000	31380000	13220000	42024000	21910000	32471000	33825000	37878000	0	36176000	0	24.9526	25.1749	25.1085	25.0116	21.1286	19.5595	1.52988	5.4198e-11
25	O95793	2	2	2	Double-stranded RNA-binding protein Staufen homolog 1	STAU1	1	2	2	33730000	6897000	4968800	9074800	6097300	6692100	0	8439900	0	9944700	7941300	6597300	0	23.0088	23.2455	22.6534	21.2034	22.9209	19.8656	1.14312	0.00323655
26	O95816	3	3	3	BAG family molecular chaperone regulator 2	BAG2	1	3	3	52934000	4620400	12131000	9989500	12546000	3855600	9791300	0	11953000	10975000	15647000	0	11085000	20.327	23.3877	20.1525	23.5109	23.8994	23.4021	-1.52354	4.18153e-06
27	O95817	2	2	2	BAG family molecular chaperone regulator 3	BAG3	1	2	2	34548000	0	15907000	4268400	11865000	2507900	0	0	15963000	0	15245000	0	0	20.1329	20.2447	19.8794	23.9282	23.8618	23.895	-3.25151	<0.000000000000001
28	O95926	2	2	2	Pre-mRNA-splicing factor SYF2	SYF2	1	2	2	112180000	14081000	21784000	22547000	13541000	19793000	20433000	16565000	20405000	26878000	0	19604000	0	23.9816	24.6799	24.2246	24.2824	21.3035	19.6245	1.40538	2.43427e-07
29	P02545	55	53	53	Prelamin-A/C;Lamin-A/C	LMNA	1	55	53	23986000000	6466200000	273190000	6562400000	335700000	8998900000	1349200000	7425500000	452690000	6534100000	574370000	8502600000	1600600000	32.7898	32.6053	32.9853	28.7539	29.0974	30.576	3.09565	6.454e-12
30	P02786	7	7	7	Transferrin receptor protein 1;Transferrin receptor protein 1, serum form	TFRC	1	7	7	77449000	22051000	0	38157000	0	16432000	809000	21263000	0	41889000	0	22024000	0	24.3418	25.3201	24.3926	21.4299	21.172	19.7185	3.81531	<0.000000000000001
31	P02792	3	3	3	Ferritin light chain	FTL	1	3	3	374720000	94830000	26530000	91031000	17577000	124990000	19770000	103620000	31112000	92766000	27117000	121550000	34581000	26.6267	26.4671	26.857	24.891	24.6927	25.0435	1.77638	0.00100676
32	P02794	3	3	3	Ferritin heavy chain;Ferritin heavy chain, N-terminally processed	FTH1	1	3	3	146220000	27180000	9119400	46010000	7031900	48454000	8424200	33007000	0	50775000	0	48185000	0	24.9763	25.5976	25.5221	21.3602	21.0301	19.5794	4.55432	<0.000000000000001
33	P04156	3	3	3	Major prion protein	PRNP	1	3	3	54439000	18910000	0	13401000	3864000	15117000	3146700	22622000	0	17042000	0	13269000	0	24.4312	24.0226	23.6616	21.0063	20.7562	19.883	3.44977	4.28e-13
34	P04233	2	2	2	HLA class II histocompatibility antigen gamma chain	CD74	1	2	2	68196000	16649000	3207500	14449000	4585700	25158000	4146000	21888000	0	12653000	0	26768000	0	24.3836	23.593	24.674	21.4356	21.2868	19.7908	3.28225	2.526e-12
35	P04350	24	4	2	Tubulin beta-4A chain	TUBB4A	1	24	4	122610000	8468700	27760000	6888600	9463800	22245000	47788000	0	32241000	0	22089000	0	27975000	20.404	20.6059	20.038	24.9424	24.3968	24.7376	-4.34148	<0.000000000000001
36	P04424	2	2	2	Argininosuccinate lyase	ASL	1	2	2	21354000	6352600	1351900	7818900	0	4458600	1372400	7886200	0	8464200	0	0	0	22.9109	23.0129	22.9619	21.2517	20.754	19.4935	1.78832	7.52708e-07
37	P06400	2	2	2	Retinoblastoma-associated protein	RB1	1	2	2	14961000	0	0	7040800	0	7920000	0	0	0	7646800	0	7945100	0	22.894	22.8664	22.9216	21.3564	21.1507	19.8673	1.51815	4.25457e-05
38	P07305	5	5	5	Histone H1.0;Histone H1.0, N-terminally processed	H1F0	1	5	5	2276600000	98778000	351500000	253740000	974120000	106950000	491500000	110730000	362120000	261150000	1148400000	94903000	631830000	26.7225	27.9603	26.5	28.4319	30.097	29.235	-2.19837	1.6049e-05
39	P08567	10	10	10	Pleckstrin	PLEK	1	10	10	212940000	0	6912800	0	4946300	0	201080000	0	4109200	0	3947300	0	193940000	19.9935	20.4116	20.103	21.9704	21.9124	27.531	-5.82432	3.9e-14
40	P09382	11	11	11	Galectin-1	LGALS1	1	11	11	4476000000	1251100000	143230000	1434000000	91660000	1172600000	383450000	1467300000	169500000	1530300000	175690000	1064700000	345940000	30.4505	30.5112	29.9878	27.3367	27.3885	28.3659	2.55527	1.10803e-07
41	P09467	9	9	9	Fructose-1,6-bisphosphatase 1	FBP1	1	9	9	676760000	27053000	207030000	89419000	182320000	51233000	119710000	44069000	194020000	95383000	226130000	53730000	138320000	25.3933	26.5072	25.6792	27.5316	27.7526	27.0434	-1.53152	0.00522181
42	P09496	3	3	3	Clathrin light chain A	CLTA	1	3	3	236290000	42148000	58927000	48428000	34691000	18391000	33701000	0	46579000	0	42418000	0	48584000	20.1317	20.4513	20.1881	25.4732	25.3382	25.534	-5.18684	<0.000000000000001
43	P09525	12	12	12	Annexin A4	ANXA4	1	12	12	802590000	60539000	18653000	206730000	52060000	253940000	210680000	83178000	18270000	243040000	57061000	259320000	196290000	26.3097	27.8566	27.9502	24.123	25.766	27.5484	1.10817	0.0062948
44	P13760	5	4	3	HLA class II histocompatibility antigen, DRB1-4 beta chain	HLA-DRB1	1	5	4	144250000	32987000	0	0	0	99575000	11688000	58581000	0	0	0	81122000	0	25.8039	26.0388	26.2736	20.8238	21.4132	19.7115	4.68362	<0.000000000000001
45	P14209	2	2	2	CD99 antigen	CD99	1	2	2	405350000	81605000	31330000	136170000	74429000	42825000	38992000	93455000	0	128490000	118740000	0	0	26.4778	26.9371	19.8488	21.247	26.8232	19.3704	0.870552	0.000216307
46	P16298	7	2	2	Serine/threonine-protein phosphatase 2B catalytic subunit beta isoform	PPP3CB	1	7	2	82904000	12126000	9948500	14860000	9238500	19106000	17624000	15398000	0	15792000	0	19193000	18555000	23.8762	23.9127	24.1941	20.9126	21.0507	24.1453	1.15018	0.000183784
47	P17931	7	7	7	Galectin-3	LGALS3	1	7	7	932800000	192130000	3711700	231910000	4370700	472270000	28408000	313770000	0	238240000	8405400	394340000	22090000	28.2251	27.8278	28.5549	23.915	23.0029	24.3969	4.3529	<0.000000000000001
48	P18433	3	3	3	Receptor-type tyrosine-protein phosphatase alpha	PTPRA	1	3	3	72364000	15214000	8084200	23546000	9115600	16405000	0	16533000	0	25093000	15727000	15177000	0	23.9788	24.5808	23.8554	21.3083	23.9067	19.5714	1.57218	2.9219e-07
49	P18858	5	5	5	DNA ligase 1	LIG1	1	5	5	47034000	8590100	0	16724000	9564100	12156000	0	0	0	14837000	0	15567000	0	23.8573	23.8227	23.892	21.01	20.4865	20.0984	2.75518	5.826e-12
50	P19971	15	15	15	Thymidine phosphorylase	TYMP	1	15	15	1010200000	258510000	24106000	278880000	41379000	331240000	76036000	288330000	38188000	287870000	92868000	296650000	104440000	28.1031	28.1008	28.1442	25.1866	26.4687	26.6381	1.89003	0.000101015
51	P23229	3	3	3	Integrin alpha-6;Integrin alpha-6 heavy chain;Integrin alpha-6 light chain;Processed integrin alpha-6	ITGA6	1	3	3	45078000	9693100	5019700	15647000	3665700	8875600	2176800	10340000	0	18673000	0	0	0	23.3017	24.1545	23.7281	21.3788	20.9285	19.5526	2.46656	1.43305e-10
52	P23610	3	3	3	Factor VIII intron 22 protein	F8A1	1	3	3	26715000	1434400	6654700	1767500	3772900	3606900	9478100	0	6318400	0	0	0	10426000	20.5058	20.6446	20.0874	22.5911	22.9524	23.3137	-2.17652	2.99646e-07
53	P23786	7	7	7	Carnitine O-palmitoyltransferase 2, mitochondrial	CPT2	1	7	7	106550000	20015000	19535000	31724000	4507700	25156000	5608200	23603000	26086000	26497000	0	23959000	0	24.4925	24.6593	24.5141	24.6368	20.8528	20.0289	1.35016	3.27211e-08
54	P25325	6	6	6	3-mercaptopyruvate sulfurtransferase	MPST	1	6	6	80082000	26000000	921280	16990000	984180	27863000	7324300	34046000	0	21550000	0	22664000	0	25.021	24.3612	24.4339	21.4607	21.1145	19.3149	3.752	<0.000000000000001
55	P25445	5	5	5	Tumor necrosis factor receptor superfamily member 6	FAS	1	5	5	222930000	56675000	0	66579000	3889800	85489000	10298000	81113000	0	54707000	0	76223000	23666000	26.2734	25.7052	26.1837	21.2993	21.0387	24.4963	2.90035	<0.000000000000001
56	P26447	9	9	9	Protein S100-A4	S100A4	1	9	9	21424000000	4644200000	1808600000	5240900000	916450000	5690500000	3123800000	4820200000	1345600000	5609200000	879290000	5103600000	3793800000	32.1664	32.3851	32.2489	30.3256	29.7118	31.821	1.36782	0.00304447
57	P27105	3	3	3	Erythrocyte band 7 integral membrane protein	STOM	1	3	3	31651000	0	1051800	0	2917300	0	27682000	0	0	0	5611000	0	27620000	20.51	20.3633	20.046	23.5695	22.4198	24.7192	-3.18037	1.4806e-11
58	P27487	6	6	6	Dipeptidyl peptidase 4;Dipeptidyl peptidase 4 membrane form;Dipeptidyl peptidase 4 soluble form	DPP4	1	6	6	94941000	11539000	39673000	11565000	16081000	4976800	11105000	0	26832000	13611000	20351000	0	24090000	20.0337	23.6983	19.8455	24.6775	24.2786	24.5219	-2.18937	8.266e-12
59	P28072	2	2	2	Proteasome subunit beta type-6	PSMB6	1	2	2	75309000	18556000	8295300	22054000	13324000	6691100	6388300	24319000	4990000	25746000	18357000	0	5768900	24.5356	24.6178	23.9203	22.2506	24.1298	22.4599	1.17935	0.0200386
60	P28340	2	2	2	DNA polymerase delta catalytic subunit	POLD1	1	2	2	85125000	2582200	30741000	10453000	24649000	11493000	5207200	0	0	11646000	0	11237000	0	20.3885	23.4733	23.4218	21.2843	20.8537	19.6629	2.19996	0.000632473
61	P31321	4	2	2	cAMP-dependent protein kinase type I-beta regulatory subunit	PRKAR1B	1	4	2	45756000	1933000	14434000	0	10640000	2878200	15872000	0	14886000	0	13353000	0	16812000	20.2111	20.0333	20.2792	23.8275	23.6707	24.003	-3.66187	2.7e-14
62	P33993	8	8	8	DNA replication licensing factor MCM7	MCM7	1	8	8	231000000	56128000	20127000	80330000	17327000	46505000	10582000	71223000	16888000	73294000	27197000	50793000	17442000	26.0858	26.1272	25.5981	24.0095	24.6969	24.0561	1.66647	0.00224946
63	P34897	20	20	19	Serine hydroxymethyltransferase, mitochondrial	SHMT2	1	20	20	2578500000	662300000	213450000	706560000	125230000	714460000	156550000	736970000	183900000	776130000	201040000	678950000	209850000	29.457	29.5317	29.3387	27.4543	27.5829	27.6448	1.88183	0.000379755
64	P34913	16	16	16	Bifunctional epoxide hydrolase 2;Cytosolic epoxide hydrolase 2;Lipid-phosphate phosphatase	EPHX2	1	16	16	1305800000	3544300	124710000	137220000	465130000	156600000	418640000	6636200	90701000	111350000	582550000	167020000	467590000	22.6619	26.7305	27.3154	26.4346	29.1178	28.8007	-2.00103	2.73844e-07
65	P35080	2	2	2	Profilin-2	PFN2	1	2	2	41679000	0	16027000	2752200	12322000	2670100	7907700	0	16924000	0	13380000	0	10033000	20.4476	20.2215	19.9609	24.0126	23.6736	23.2582	-3.45702	9.63e-13
66	P35613	5	5	5	Basigin	BSG	1	5	5	380570000	81290000	33393000	103650000	27090000	97478000	37665000	146550000	31467000	91126000	31000000	74789000	43776000	27.1268	26.4414	26.1563	24.9073	24.8858	25.3836	1.55633	0.00896817
67	P42574	3	3	3	Caspase-3;Caspase-3 subunit p17;Caspase-3 subunit p12	CASP3	1	3	3	169900000	37993000	10553000	46704000	9322300	42298000	23029000	47602000	0	48188000	0	43157000	25434000	25.5045	25.5222	25.3631	21.2749	20.9741	24.6003	2.21	5.3728e-11
68	P47914	2	2	2	60S ribosomal protein L29	RPL29	1	2	2	925570000	186260000	204120000	171180000	157920000	22573000	183510000	0	203660000	0	0	0	192800000	20.3433	20.3005	20.1516	27.6016	27.5621	27.5225	-6.71904	<0.000000000000001
69	P48651	2	2	2	Phosphatidylserine synthase 1	PTDSS1	1	2	2	55348000	5738800	10459000	12098000	7776800	9641100	9634400	0	0	12629000	0	10210000	0	23.4369	23.5902	23.2835	21.3468	20.7035	19.2124	2.28233	5.23035e-10
70	P49441	4	4	3	Inositol polyphosphate 1-phosphatase	INPP1	1	4	4	32377000	7561700	0	8338300	3369100	13108000	0	10537000	0	9208600	0	11717000	0	23.329	23.1346	23.4821	21.3056	21.0743	19.4464	2.51241	3.6895e-08
71	P49454	4	4	4	Centromere protein F	CENPF	1	4	4	1913100000	451990000	568640000	266290000	2672600	591130000	32413000	479570000	623500000	313350000	0	587300000	0	28.8372	28.2232	29.1295	29.2158	21.2424	19.5301	1.13896	<0.000000000000001
72	P49662	2	2	2	Caspase-4;Caspase-4 subunit 1;Caspase-4 subunit 2	CASP4	1	2	2	39102000	7962700	3636600	5431200	4294300	15453000	2323700	10006000	0	0	0	15165000	0	23.2544	23.5543	23.8542	21.3758	21.1289	19.4603	2.20904	2.74063e-09
73	P49841	3	3	3	Glycogen synthase kinase-3 beta	GSK3B	1	3	3	112070000	13115000	23249000	17575000	11888000	22303000	23935000	18955000	0	24708000	0	18099000	21262000	24.1761	24.5585	24.1094	21.0796	21.1727	24.3418	1.257	5.20856e-05
74	P49863	2	2	2	Granzyme K	GZMK	1	2	2	106800000	0	28142000	0	18206000	0	60457000	0	29301000	0	32531000	0	54148000	20.1792	20.2312	20.3724	24.8044	24.9553	25.6904	-4.9411	<0.000000000000001
75	P50238	5	5	5	Cysteine-rich protein 1	CRIP1	1	5	5	3884900000	748390000	400800000	829490000	338810000	898170000	669290000	1080000000	415470000	853500000	331190000	1102400000	488510000	30.0084	29.6688	30.038	28.6302	28.3031	28.8638	1.29741	0.0426656
76	P51580	3	3	3	Thiopurine S-methyltransferase	TPMT	1	3	3	76427000	12114000	14645000	19597000	1651800	26418000	2001400	16857000	16914000	20709000	0	22791000	0	24.0068	24.3038	24.442	24.0117	20.9141	19.332	1.62636	6.99112e-09
77	P52594	2	2	2	Arf-GAP domain and FG repeat-containing protein 1	AGFG1	1	2	2	151130000	23107000	25738000	20561000	25573000	22675000	33472000	0	0	0	32986000	0	35626000	20.2965	20.0436	20.0978	25.0309	24.9754	25.0864	-4.34305	<0.000000000000001
78	P52943	3	3	3	Cysteine-rich protein 2	CRIP2	1	3	3	761380000	208580000	50756000	207420000	45901000	209580000	39140000	257430000	57893000	241060000	51875000	196570000	38520000	27.9396	27.8448	27.5505	25.7869	25.6285	25.1991	2.22874	9.67973e-06
79	P54922	3	3	3	[Protein ADP-ribosylarginine] hydrolase	ADPRH	1	3	3	79984000	23768000	0	18188000	3605100	28677000	5745900	30061000	0	17601000	0	27408000	0	24.8414	24.0692	24.7081	21.4853	20.9648	19.804	3.67001	<0.000000000000001
80	P56377	3	3	3	AP-1 complex subunit sigma-2	AP1S2	1	3	3	175870000	38915000	13054000	43841000	24736000	46706000	8618400	46510000	0	46583000	33729000	45661000	0	25.471	25.4733	25.4445	21.2504	25.0075	19.743	1.903	6.39e-13
81	P58107	29	25	25	Epiplakin	EPPK1	1	29	25	1128100000	88876000	327920000	82648000	418840000	59059000	150760000	139410000	307870000	115220000	333640000	100040000	287510000	27.0548	26.7798	26.576	28.1977	28.3137	28.099	-1.38923	0.0217094
82	P58335	3	3	3	Anthrax toxin receptor 2	ANTXR2	1	3	3	46824000	12229000	2856500	10270000	0	19008000	2460400	16411000	0	13064000	0	15708000	0	23.9682	23.6391	23.905	21.398	21.129	19.7932	2.92115	2.66322e-10
83	P59768	2	2	2	Guanine nucleotide-binding protein G(I)/G(S)/G(O) subunit gamma-2	GNG2	1	2	2	117550000	18537000	9980200	35566000	11200000	23447000	18817000	23320000	0	36372000	0	23813000	13945000	24.4751	25.1163	24.5052	21.2342	21.1953	23.7332	2.15013	8.0945e-08
84	P60903	4	4	4	Protein S100-A10	S100A10	1	4	4	3330900000	817130000	159530000	857070000	102210000	928650000	466340000	901940000	157890000	900720000	138600000	835820000	391520000	29.7485	29.7465	29.6386	27.2343	27.0464	28.5445	1.93921	4.25457e-05
85	P61009	2	2	2	Signal peptidase complex subunit 3	SPCS3	1	2	2	253450000	42613000	30173000	51663000	34503000	55829000	38666000	49394000	0	54850000	50478000	54217000	0	25.5578	25.709	25.6922	21.4579	25.5892	19.97	1.54284	6.668e-12
86	P61960	2	2	2	Ubiquitin-fold modifier 1	UFM1	1	2	2	537320000	98562000	23160000	136560000	15145000	121050000	142850000	131230000	11783000	131480000	0	129390000	162310000	26.9675	26.9703	26.9472	23.4902	24.7815	27.2742	0.950223	0.000969165
87	P63098	2	2	2	Calcineurin subunit B type 1	PPP3R1	1	2	2	169000000	16185000	34467000	35269000	20654000	31900000	30530000	0	34356000	0	26747000	0	0	20.3401	20.446	19.9989	25.0341	24.6729	24.8535	-4.02778	<0.000000000000001
88	P63261	45	2	2	Actin, cytoplasmic 2;Actin, cytoplasmic 2, N-terminally processed	ACTG1	1	45	2	6459800000	880500000	1057500000	975650000	866800000	1186600000	1492800000	0	0	841230000	0	995140000	0	29.7691	29.6479	29.8903	21.1345	21.5165	19.4074	8.25941	<0.000000000000001
89	P78316	4	4	4	Nucleolar protein 14	NOP14	1	4	4	69451000	8724500	11205000	13490000	21099000	6154700	8778200	0	0	0	20773000	0	15782000	20.1652	20.136	19.8917	24.11	24.3082	23.9118	-3.54708	<0.000000000000001
90	P78549	4	4	4	Endonuclease III-like protein 1	NTHL1	1	4	4	84344000	27533000	2622400	24882000	6064900	15794000	7447600	26546000	0	22348000	0	27857000	0	24.662	24.4136	24.7315	21.2374	21.6934	19.4159	3.54776	<0.000000000000001
91	P82921	2	2	2	28S ribosomal protein S21, mitochondrial	MRPS21	1	2	2	35578000	4575000	7105700	4170100	7598600	4977300	7151400	5761300	6127100	0	10437000	0	7809000	22.458	20.1574	19.9971	22.5468	23.3152	22.8967	-1.61133	7.36969e-05
92	P82933	2	2	2	28S ribosomal protein S9, mitochondrial	MRPS9	1	2	2	40929000	4485000	5334200	11089000	3974800	12215000	3831600	0	0	12125000	0	12173000	0	23.5343	23.5315	23.5372	20.9398	20.8691	19.5487	2.4672	2.08884e-10
93	Q00613	2	2	2	Heat shock factor protein 1	HSF1	1	2	2	52663000	3976300	16173000	4529100	11442000	3709900	12834000	0	15464000	0	15238000	0	13888000	20.0395	20.4055	20.1723	23.8824	23.8612	23.7273	-3.61147	5e-14
94	Q03001	3	2	2	Dystonin	DST	1	3	2	22362000	5119800	3169200	4106600	2389800	7576300	0	6124700	0	0	0	7708700	0	22.5462	22.7121	22.8781	21.3989	21.5128	19.4842	1.21415	0.000279118
95	Q08752	4	4	4	Peptidyl-prolyl cis-trans isomerase D	PPID	1	4	4	59076000	11297000	0	12014000	3446100	18778000	13540000	12595000	0	14068000	0	19056000	0	23.5863	23.7459	24.1837	21.2727	21.1256	19.6063	3.02427	5.9557e-11
96	Q12788	3	3	3	Transducin beta-like protein 3	TBL3	1	3	3	83445000	19438000	16161000	17039000	8205500	9151700	13449000	20508000	0	21990000	0	0	0	24.2897	24.3903	24.34	21.1024	21.1971	19.5855	3.0002	<0.000000000000001
97	Q12789	3	3	3	General transcription factor 3C polypeptide 1	GTF3C1	1	3	3	27104000	4996500	2733200	5803600	3891500	6029100	3650300	6209400	0	6316700	0	5962400	0	22.566	22.5907	22.5075	21.3879	21.0937	19.7087	1.66287	0.000643725
98	Q12792	5	3	3	Twinfilin-1	TWF1	1	5	3	74347000	3450400	12248000	5289100	13871000	18919000	20570000	0	15808000	0	17432000	19536000	18108000	20.374	20.5365	24.2196	23.9142	24.0552	24.1101	-1.1958	4.13594e-06
99	Q12824	4	4	4	SWI/SNF-related matrix-associated actin-dependent regulator of chromatin subfamily B member 1	SMARCB1	1	4	4	33325000	6937700	2992600	10662000	5190700	4669200	2872400	6976400	0	10094000	7918200	6536700	0	22.7341	23.267	22.6401	21.2094	22.9167	19.4993	1.09075	0.00246694
100	Q12913	4	4	4	Receptor-type tyrosine-protein phosphatase eta	PTPRJ	1	4	4	73985000	15880000	12001000	12157000	2435400	20320000	11192000	18861000	0	16488000	0	17687000	0	24.1689	23.9749	24.0762	21.551	21.0709	20.2611	3.02139	1.35646e-10
101	Q13077	2	2	2	TNF receptor-associated factor 1	TRAF1	1	2	2	43251000	8499000	4058400	8780600	7256100	14657000	0	11220000	0	9012700	10627000	13139000	0	23.4196	23.1035	23.6474	21.436	23.3412	19.974	1.20316	0.00075797
102	Q13501	4	4	4	Sequestosome-1	SQSTM1	1	4	4	58676000	10601000	15501000	3806700	11047000	4513200	13208000	0	17709000	0	13425000	0	12674000	19.9979	20.1538	20.1127	24.078	23.6784	23.5954	-3.71009	1.5e-14
103	Q14149	7	7	7	MORC family CW-type zinc finger protein 3	MORC3	1	7	7	59565000	12718000	7602500	15153000	8825300	9102600	6164500	11231000	0	11118000	21976000	8310600	0	23.421	23.4064	22.9865	21.1569	24.3894	20.1498	0.267118	0.0265356
104	Q14671	3	3	3	Pumilio homolog 1	PUM1	1	3	3	63573000	12065000	6431600	13660000	9010500	13587000	8818800	15017000	0	14307000	11775000	13810000	0	23.8401	23.7702	23.7192	21.3782	23.4892	19.7499	1.48756	9.86868e-06
105	Q14765	2	2	2	Signal transducer and activator of transcription 4	STAT4	1	2	2	34931000	0	7410700	2578000	14008000	3424700	7509000	0	6772000	0	18704000	0	0	20.409	20.5686	20.1233	22.6912	24.1568	23.424	-2.68643	2.90363e-10
106	Q15021	2	2	2	Condensin complex subunit 1	NCAPD2	1	2	2	15646000	3774400	0	5462700	0	6408500	0	0	0	5844800	0	6515200	0	22.5571	22.4787	22.6354	21.3893	21.058	20.0262	1.20542	0.00145334
107	Q15648	2	2	2	Mediator of RNA polymerase II transcription subunit 1	MED1	1	2	2	56990000	2392700	13484000	6463700	16531000	3411200	14708000	0	13556000	0	20452000	0	16453000	20.0772	20.2964	20.0452	23.6924	24.2857	23.9718	-3.85974	<0.000000000000001
108	Q16864	3	3	3	V-type proton ATPase subunit F	ATP6V1F	1	3	3	68089000	12497000	15317000	13833000	9098000	8907700	8436100	13924000	16520000	13065000	0	11155000	0	23.7311	23.6392	23.4112	23.9777	20.9492	19.6341	0.978509	5.75482e-05
109	Q5T1C6	3	3	3	Acyl-coenzyme A thioesterase THEM4	THEM4	1	3	3	118230000	19578000	3952400	36911000	21340000	29568000	6881000	22226000	0	42843000	27905000	28413000	0	24.4057	25.3526	24.76	21.2618	24.734	19.9795	1.57148	5.64597e-09
110	Q5T6V5	3	3	3	UPF0553 protein C9orf64	C9orf64	1	3	3	60310000	14113000	9391200	14122000	3441900	12171000	7070800	13946000	10449000	15050000	0	14843000	0	23.7333	23.8433	23.8233	23.3169	20.8931	19.8013	1.7197	7.5131e-07
111	Q5W0V3	4	4	4	Protein FAM160B1	FAM160B1	1	4	4	72903000	21301000	3954200	12008000	2985700	15167000	17487000	18842000	0	18331000	0	16708000	19129000	24.1674	24.1278	23.994	21.5509	21.0951	24.1893	1.14046	0.00068218
112	Q643R3	3	3	3	Lysophospholipid acyltransferase LPCAT4	LPCAT4	1	3	3	58043000	14754000	7000700	13392000	6581400	11431000	4884200	14877000	0	14372000	11535000	11852000	0	23.8266	23.7768	23.4986	21.376	23.4595	19.4914	1.45482	8.03229e-06
113	Q6IA69	4	4	4	Glutamine-dependent NAD(+) synthetase	NADSYN1	1	4	4	61552000	14780000	3639000	13838000	9709400	14339000	5246100	15186000	0	13022000	11439000	20441000	0	23.8562	23.6344	24.285	21.2243	23.4475	19.7287	1.72093	7.84322e-07
114	Q6K0P9	15	13	13	Pyrin and HIN domain-containing protein 1	PYHIN1	1	15	13	571120000	176470000	24204000	114640000	38353000	142260000	75186000	178380000	25202000	149580000	31604000	128710000	78408000	27.4104	27.1563	26.9395	24.587	24.9136	26.2245	1.75591	0.000245055
115	Q6NUQ4	4	4	4	Transmembrane protein 214	TMEM214	1	4	4	126500000	7567500	21137000	30821000	19678000	28475000	18826000	18846000	0	30240000	0	20596000	21730000	24.1678	24.85	24.2959	20.8094	20.8706	24.3732	1.45114	1.23126e-06
116	Q6P1N0	5	5	5	Coiled-coil and C2 domain-containing protein 1A	CC2D1A	1	5	5	50305000	11545000	4053200	11447000	0	19260000	3999400	15839000	0	13532000	0	16511000	0	23.917	23.6899	23.9769	21.2471	21.2253	19.8983	2.95483	2.41517e-10
117	Q6P9B9	3	3	3	Integrator complex subunit 5	INTS5	1	3	3	38030000	9040500	2518300	6505600	7262100	7789700	4913900	8852200	0	7944600	9442000	9101500	0	23.0776	22.9215	23.1177	20.8169	23.1707	19.6542	1.09615	0.000643725
118	Q6UW02	6	6	6	Cytochrome P450 20A1	CYP20A1	1	6	6	103710000	14161000	11141000	11213000	27188000	18441000	21566000	18433000	0	21381000	23748000	19523000	0	24.1358	24.3498	24.2187	20.975	24.5013	19.6048	1.15715	2.96918e-07
119	Q7L4I2	2	2	2	Arginine/serine-rich coiled-coil protein 2	RSRC2	1	2	2	34263000	5988900	7652600	10652000	0	9970100	0	7627100	0	11998000	0	9311400	0	22.8627	23.5163	23.1506	20.9256	20.7024	19.6276	2.68232	1.88228e-08
120	Q7Z2T5	5	5	5	TRMT1-like protein	TRMT1L	1	5	5	55540000	1587100	5845800	24666000	4879500	11284000	7277900	0	5862800	0	6275800	0	0	20.0526	20.1692	20.0089	22.4832	22.5814	22.5323	-1.9603	8.03973e-07
121	Q7Z401	2	2	2	C-myc promoter-binding protein	DENND4A	1	2	2	219910000	5614900	28794000	9984600	41821000	27974000	105720000	10503000	0	10100000	61467000	17550000	0	23.3243	23.2679	24.065	20.8926	25.8733	19.8864	-0.754879	0.0348169
122	Q86TU7	3	3	3	Histone-lysine N-methyltransferase setd3	SETD3	1	3	3	57962000	3233600	15374000	8439900	11638000	8653700	10622000	0	14126000	0	12554000	0	15011000	19.9694	20.2395	20.0779	23.7518	23.5816	23.8395	-3.62838	3.9e-14
123	Q86UU0	4	4	4	B-cell CLL/lymphoma 9-like protein	BCL9L	1	4	4	48490000	3547400	18453000	12795000	13694000	0	0	0	20569000	0	15544000	0	0	20.5678	20.2147	19.8404	24.294	23.8899	24.0919	-3.31404	<0.000000000000001
124	Q86W50	3	3	3	Methyltransferase-like protein 16	METTL16	1	3	3	46550000	4763000	12459000	7884800	10790000	6498600	4153500	0	12976000	0	13399000	0	0	20.5375	20.2192	20.2532	23.6293	23.6756	23.6525	-2.76513	6.554e-12
125	Q86X83	3	3	3	COMM domain-containing protein 2	COMMD2	1	3	3	186370000	40361000	36542000	40155000	3724700	52245000	13340000	45565000	0	41918000	0	58038000	0	25.4414	25.3211	25.7905	21.2385	21.174	19.5587	4.69648	<0.000000000000001
126	Q8IVG5	3	3	3	Sterile alpha motif domain-containing protein 9-like	SAMD9L	1	3	3	86861000	5157400	1454200	11034000	3413500	65801000	0	24370000	0	16227000	0	43363000	0	24.5386	23.9519	25.37	21.2765	21.1213	21.1989	3.91832	1.254e-12
127	Q8IVH4	3	3	3	Methylmalonic aciduria type A protein, mitochondrial	MMAA	1	3	3	23978000	5311700	10199000	0	8467300	0	0	0	10141000	0	10977000	0	0	20.4779	20.081	19.7801	23.2737	23.388	23.3308	-2.66705	3.0093e-11
128	Q8N122	3	3	3	Regulatory-associated protein of mTOR	RPTOR	1	3	3	48619000	0	10423000	11857000	8742800	10773000	6822500	0	12137000	7778900	13273000	0	8741600	20.1275	22.8911	20.0302	23.5329	23.662	23.0595	-1.77266	1.53171e-06
129	Q8N1K5	13	13	13	Protein THEMIS	THEMIS	1	13	13	646250000	36138000	193210000	31079000	131680000	37134000	217020000	33622000	182910000	32340000	163550000	32751000	261880000	25.0029	24.9468	24.965	27.4466	27.2852	27.9643	-2.62357	1.54605e-07
130	Q8N335	3	3	3	Glycerol-3-phosphate dehydrogenase 1-like protein	GPD1L	1	3	3	564530000	3719700	0	215290000	0	345520000	0	24391000	0	228070000	0	331840000	0	24.5398	27.7649	28.3059	21.4032	21.128	19.6166	6.63746	<0.000000000000001
131	Q8N3C0	5	5	5	Activating signal cointegrator 1 complex subunit 3	ASCC3	1	5	5	50640000	0	16938000	9175300	10584000	8392300	5551700	0	12437000	10948000	12400000	0	10747000	20.5452	23.3842	19.9697	23.5681	23.5638	23.3574	-1.39774	1.5592e-05
132	Q8N4T8	2	2	2	Carbonyl reductase family member 4	CBR4	1	2	2	100720000	15781000	32304000	17126000	8528800	13708000	13276000	15831000	34582000	19947000	0	9302400	0	23.9162	24.2497	23.1492	25.0435	20.9368	19.533	0.271471	0.000229962
133	Q8N584	5	5	5	Tetratricopeptide repeat protein 39C	TTC39C	1	5	5	73789000	21336000	0	16986000	2972200	23973000	8521600	15022000	0	15195000	12897000	28121000	0	23.8406	23.8571	24.7451	21.458	23.6205	19.4723	1.82152	9.68721e-08
134	Q8N5J2	2	2	2	Protein FAM63A	FAM63A	1	2	2	27050000	0	9634900	0	8627100	0	8787800	0	11222000	0	9525500	0	9368100	19.9272	20.5966	19.952	23.4198	23.1834	23.1593	-3.06572	1.70389e-10
135	Q8N668	2	2	2	COMM domain-containing protein 1	COMMD1	1	2	2	46073000	3576800	7443400	10488000	5849600	5667600	13048000	0	7032400	0	0	0	14302000	20.2076	20.1882	20.0781	22.7456	23.2576	23.7697	-2.74355	1.61578e-10
136	Q8N766	5	5	5	ER membrane protein complex subunit 1	EMC1	1	5	5	50497000	13348000	5559200	13070000	3535000	10803000	4181000	12139000	9331100	14901000	0	10633000	0	23.5331	23.8289	23.342	23.1536	21.1694	19.9862	1.56552	3.14899e-05
137	Q8N806	3	3	3	Putative E3 ubiquitin-protein ligase UBR7	UBR7	1	3	3	43950000	6747500	2906300	12421000	10321000	7242600	4311700	9748100	0	11732000	10850000	10064000	0	23.2167	23.4839	23.2627	21.3405	23.3712	19.4118	1.15119	0.000205414
138	Q8N8A6	4	4	4	ATP-dependent RNA helicase DDX51	DDX51	1	4	4	44951000	7291200	3501700	6082100	6981700	14887000	6207400	8509300	0	10001000	0	11924000	0	23.0206	23.2536	23.5074	21.1723	21.3958	19.7503	2.34163	5.60063e-07
139	Q8NB90	4	3	3	Spermatogenesis-associated protein 5	SPATA5	1	4	3	35378000	4871600	5984300	7704800	6126500	7037700	3653100	5973500	0	8126300	0	7319700	0	22.5101	22.9542	22.8034	21.1734	20.969	19.6088	2.03764	2.02059e-05
140	Q8NCN5	6	6	6	Pyruvate dehydrogenase phosphatase regulatory subunit, mitochondrial	PDPR	1	6	6	81829000	4579800	13560000	26910000	7540700	12778000	16461000	0	16522000	21771000	13949000	0	18000000	20.3714	24.3759	19.9121	23.9779	23.7337	24.1015	-1.00725	1.8814e-06
141	Q8NDH3	3	3	3	Probable aminopeptidase NPEPL1	NPEPL1	1	3	3	34800000	5653400	1603100	13408000	0	14136000	0	10654000	0	12756000	0	12279000	0	23.3449	23.6047	23.5497	21.3294	20.91	19.5726	2.72846	2.85955e-09
142	Q8NDX6	2	2	2	Zinc finger protein 740	ZNF740	1	2	2	13112000	6102600	0	6068300	0	0	941080	7589400	0	6539500	0	0	0	22.8556	22.6407	22.7482	21.2107	21.4633	19.6143	1.2958	0.000140532
143	Q8NEB9	4	4	4	Phosphatidylinositol 3-kinase catalytic subunit type 3	PIK3C3	1	4	4	173960000	48287000	48080000	22559000	5934500	44858000	4240300	46034000	0	37892000	0	44718000	0	25.4562	25.1754	25.4144	21.2569	21.1246	19.5026	4.53862	<0.000000000000001
144	Q8NFH3	2	2	2	Nucleoporin Nup43	NUP43	1	2	2	144300000	18248000	14979000	30429000	20510000	40146000	19992000	19407000	0	35970000	27455000	33151000	0	24.2101	25.1003	24.9825	21.283	24.7106	19.9251	1.51377	1.18658e-08
145	Q8NFV4	2	2	2	Alpha/beta hydrolase domain-containing protein 11	ABHD11	1	2	2	43883000	6638300	5788500	9692700	4943700	9702800	7116800	7652200	0	10912000	0	9853400	0	22.8674	23.3794	23.2322	21.2297	20.9772	19.7636	2.39216	4.65218e-07
146	Q8TBF2	3	3	2	Prostamide/prostaglandin F synthase	FAM213B	1	3	3	121400000	17116000	16783000	14210000	14707000	26382000	32205000	19656000	0	0	0	27640000	0	24.2285	24.4744	24.7203	21.0857	21.1154	19.4366	3.22881	<0.000000000000001
147	Q8TCU6	7	7	7	Phosphatidylinositol 3,4,5-trisphosphate-dependent Rac exchanger 1 protein	PREX1	1	7	7	36205000	8715100	0	16441000	0	11049000	0	13907000	0	11717000	0	14065000	0	23.7293	23.4821	23.7456	21.0352	21.2712	19.7795	2.83044	1.21112e-09
148	Q8TDQ7	9	4	4	Glucosamine-6-phosphate isomerase 2	GNPDA2	1	9	4	83915000	6978200	18962000	12938000	11375000	6404800	27257000	11014000	15090000	0	17570000	0	27541000	23.3928	20.2841	19.9403	23.8471	24.0666	24.7151	-2.1787	6.22449e-10
149	Q8TEQ6	2	2	2	Gem-associated protein 5	GEMIN5	1	2	2	23756000	2342400	3617900	3197400	7329900	2545500	4722800	0	0	0	9173700	0	5306800	20.4119	20.5369	20.4901	22.7342	23.1291	22.3394	-1.95437	8.33786e-06
150	Q8TF42	4	4	4	Ubiquitin-associated and SH3 domain-containing protein B	UBASH3B	1	4	4	59587000	11190000	6762300	12375000	11133000	13795000	4331000	15308000	0	12799000	12452000	14815000	0	23.8678	23.6095	23.8206	21.1729	23.5699	19.8085	1.4478	8.80321e-06
151	Q8WUA2	3	3	3	Peptidyl-prolyl cis-trans isomerase-like 4	PPIL4	1	3	3	97751000	14410000	23880000	11905000	14914000	6995300	25647000	17420000	24694000	0	23193000	0	22797000	24.0542	20.5472	20.0169	24.5577	24.4672	24.4423	-1.82043	1.34001e-09
152	Q92828	3	3	3	Coronin-2A	CORO2A	1	3	3	44509000	10460000	0	13500000	1473600	19076000	0	15071000	0	15804000	0	15736000	0	23.8453	23.9138	23.9076	21.3711	20.9614	19.879	3.027	7.7343e-11
153	Q92854	4	4	4	Semaphorin-4D	SEMA4D	1	4	4	39839000	7266700	12264000	0	6739500	3617500	9951800	5766900	12065000	0	8398000	0	14240000	22.4594	20.3288	19.9186	23.5243	23.0016	23.7634	-2.10354	3.43756e-07
154	Q92922	8	4	4	SWI/SNF complex subunit SMARCC1	SMARCC1	1	8	4	70888000	11829000	8207800	16674000	9528000	18801000	5848900	15602000	0	14021000	13313000	20842000	0	23.8952	23.7411	24.313	20.9832	23.6663	19.6328	1.6394	2.50937e-07
155	Q93033	3	3	3	Immunoglobulin superfamily member 2	CD101	1	3	3	28198000	2661200	0	13588000	2279600	8605400	1063100	0	0	11446000	0	11990000	0	23.4818	23.4483	23.5153	21.1333	20.952	19.9184	2.21996	8.84097e-09
156	Q96AG3	2	2	2	Solute carrier family 25 member 46	SLC25A46	1	2	2	49178000	6810100	9930500	11633000	7817300	12987000	0	0	0	12221000	0	13442000	0	23.6116	23.5429	23.6802	21.1722	20.9846	19.7136	2.34835	7.82547e-10
157	Q96AZ6	7	7	7	Interferon-stimulated gene 20 kDa protein	ISG20	1	7	7	1113200000	282780000	136860000	222600000	52378000	317250000	101280000	296710000	127280000	266350000	95295000	286700000	92467000	28.1445	27.9887	28.095	26.9234	26.5059	26.4624	1.43151	0.0156006
158	Q96BW9	3	3	3	Phosphatidate cytidylyltransferase, mitochondrial	TAMM41	1	3	3	34749000	5353800	8021800	11260000	0	10114000	0	7138900	0	13032000	0	8794000	0	22.7673	23.6356	23.0681	21.1556	20.7651	20.0891	2.46848	5.61289e-07
159	Q96HS1	3	3	3	Serine/threonine-protein phosphatase PGAM5, mitochondrial	PGAM5	1	3	3	49892000	11806000	3763900	15911000	4751200	13660000	0	12434000	0	15269000	11073000	12857000	0	23.5678	23.8641	23.6161	21.7194	23.4005	19.7372	1.39714	6.32625e-05
160	Q96KQ7	4	4	4	Histone-lysine N-methyltransferase EHMT2	EHMT2	1	4	4	59680000	5615100	15162000	10744000	8087500	10059000	10012000	0	13888000	0	9553500	11553000	11278000	20.1851	20.3396	23.4618	23.7273	23.1876	23.427	-1.30292	3.61578e-05
161	Q96L92	3	3	3	Sorting nexin-27	SNX27	1	3	3	48958000	10299000	12022000	8766900	9380300	4135900	4353500	12598000	0	9634300	0	0	0	23.5867	23.1997	23.3932	21.458	20.9368	19.5758	2.04178	2.50303e-08
162	Q96PP8	16	16	16	Guanylate-binding protein 5	GBP5	1	16	16	709740000	177010000	26251000	171600000	30578000	227790000	76511000	173520000	42413000	189740000	49559000	216500000	97876000	27.3705	27.4994	27.6898	25.338	25.5626	26.5445	1.61061	0.00185731
163	Q96RE7	2	2	2	Nucleus accumbens-associated protein 1	NACC1	1	2	2	37159000	12087000	3953200	10663000	0	10455000	0	13567000	0	11821000	0	11530000	0	23.6936	23.4948	23.4589	21.1984	20.8074	19.7421	2.8506	1.06144e-09
164	Q96RN5	4	4	4	Mediator of RNA polymerase II transcription subunit 15	MED15	1	4	4	57691000	10555000	10893000	16115000	9289600	3899300	6939000	14248000	0	16335000	0	0	0	23.7643	23.9615	23.8629	21.2602	20.9383	19.5505	2.59267	1.1387e-11
165	Q96S59	3	3	3	Ran-binding protein 9	RANBP9	1	3	3	23235000	3632600	3712500	5833600	1014300	6390200	2651800	0	0	6471300	0	6276000	0	22.6035	22.6256	22.5814	21.5572	21.2196	19.7683	1.14042	0.00119879
166	Q96TA1	4	4	4	Niban-like protein 1	FAM129B	1	4	4	55616000	6868800	4215400	18044000	0	18507000	7980800	0	0	23656000	0	14520000	0	24.1436	24.4957	23.7915	21.6534	20.9461	19.397	2.7181	5.08e-13
167	Q96TC7	4	4	4	Regulator of microtubule dynamics protein 3	RMDN3	1	4	4	32719000	3513400	3764600	10585000	2891900	11964000	0	0	0	8985900	0	14512000	0	23.445	23.0992	23.7907	21.3891	20.9242	19.755	2.13637	1.93164e-08
168	Q99549	5	5	5	M-phase phosphoprotein 8	MPHOSPH8	1	5	5	64177000	12893000	6254900	12142000	4441900	11917000	16528000	12311000	0	17263000	0	15640000	13362000	23.5534	24.0412	23.8987	21.5288	20.964	23.6716	1.29448	0.000995138
169	Q99576	2	2	2	TSC22 domain family protein 3	TSC22D3	1	2	2	34197000	5236500	8264400	4450700	7917600	4432200	3895800	6493900	0	0	0	4350200	0	22.6307	22.3417	22.0527	21.0648	21.2018	19.5357	1.20063	0.00135346
170	Q99622	3	3	3	Protein C10	C12orf57	1	3	3	55854000	5187900	8240400	13856000	5009800	17529000	6031500	0	0	15865000	0	16755000	0	23.9587	23.9193	23.9981	21.1915	20.8383	19.5359	2.75212	9.77e-13
171	Q99683	3	3	3	Mitogen-activated protein kinase kinase kinase 5	MAP3K5	1	3	3	370930000	66140000	57137000	62092000	59916000	33098000	92549000	70019000	53833000	58008000	0	57361000	0	26.0612	25.7897	25.7736	25.682	20.9853	20.3471	1.69538	1.91e-13
172	Q99720	2	2	2	Sigma non-opioid intracellular receptor 1	SIGMAR1	1	2	2	81850000	15147000	4098200	24863000	2555200	26835000	8352000	21091000	0	25696000	0	25737000	0	24.3301	24.615	24.6173	21.5722	21.1168	19.7412	3.5323	<0.000000000000001
173	Q9BPZ3	2	2	2	Polyadenylate-binding protein-interacting protein 2	PAIP2	1	2	2	78694000	14045000	16689000	14827000	5284700	15435000	12414000	17147000	16828000	16052000	0	15499000	0	24.0315	23.9362	23.8857	24.0044	20.7349	19.592	1.33053	4.42121e-07
174	Q9BUF5	13	2	2	Tubulin beta-6 chain	TUBB6	1	13	2	358630000	75923000	38333000	98786000	55911000	80894000	8779200	91965000	0	98981000	80973000	79387000	0	26.4546	26.5606	26.2424	21.1952	26.2709	19.7977	1.68138	<0.000000000000001
175	Q9BV44	3	3	3	THUMP domain-containing protein 3	THUMPD3	1	3	3	28928000	7639100	6467600	6346200	2903900	1713200	3858200	9076100	0	7242900	0	0	0	23.1136	22.7881	22.9509	21.1275	21.2176	19.606	1.66527	4.93523e-06
176	Q9BW71	3	3	3	HIRA-interacting protein 3	HIRIP3	1	3	3	63003000	13128000	8433100	14762000	10233000	16447000	0	12987000	0	20478000	16234000	12147000	0	23.6306	24.2876	23.5341	21.3015	23.9525	19.4829	1.22215	9.80926e-06
177	Q9BW92	4	4	4	Threonine--tRNA ligase, mitochondrial	TARS2	1	4	4	93685000	18524000	6228100	20799000	6318200	29319000	12498000	21546000	18111000	18559000	0	22712000	0	24.3609	24.1456	24.437	24.1104	21.159	19.7229	1.5591	7.57515e-08
178	Q9BWU0	2	2	2	Kanadaptin	SLC4A1AP	1	2	2	39373000	9082300	3791000	10884000	0	8716900	6898100	9130300	0	10512000	0	9030400	8048200	23.1222	23.3255	23.1064	21.228	21.0599	22.9402	1.17593	0.0159573
179	Q9BXY0	2	2	2	Protein MAK16 homolog	MAK16	1	2	2	37390000	8768700	5644700	6142700	2287200	9268800	5278300	10516000	0	6472200	0	9729400	0	23.3261	22.6258	23.2139	21.0756	20.8281	19.6754	2.44431	3.40163e-07
180	Q9BYV9	3	3	3	Transcription regulator protein BACH2	BACH2	1	3	3	70738000	3033300	23617000	6092400	16886000	6858400	14251000	0	20878000	0	20315000	0	19372000	20.1317	20.121	19.9459	24.3155	24.276	24.2075	-4.19834	<0.000000000000001
181	Q9BZQ8	18	18	18	Protein Niban	FAM129A	1	18	18	1404800000	348600000	17436000	461430000	23681000	485480000	68140000	375020000	27223000	505220000	41333000	455050000	117940000	28.4824	28.9123	28.7614	24.6983	25.3008	26.8135	2.83994	1.32589e-10
182	Q9BZS1	12	12	12	Forkhead box protein P3;Forkhead box protein P3, C-terminally processed;Forkhead box protein P3 41 kDa form	FOXP3	1	12	12	357150000	109410000	0	108460000	1857000	137410000	0	133290000	0	121610000	0	132940000	0	26.99	26.8577	26.9862	20.8946	20.9683	19.8649	6.29019	<0.000000000000001
183	Q9C0E2	3	3	3	Exportin-4	XPO4	1	3	3	44359000	2269000	3218500	12965000	9702600	6798800	9404800	0	0	0	12230000	0	10295000	20.4225	20.2623	20.156	23.4197	23.5439	23.2954	-2.72581	9.1738e-11
184	Q9H019	2	2	2	Mitochondrial fission regulator 1-like	MTFR1L	1	2	2	31469000	1644300	10145000	4012200	6162700	5125000	4379800	0	10200000	0	7892600	0	0	20.0571	20.6037	19.9201	23.2821	22.9121	23.0971	-2.35574	2.60306e-09
185	Q9H3S7	7	7	7	Tyrosine-protein phosphatase non-receptor type 23	PTPN23	1	7	7	124360000	7218400	25686000	34212000	18770000	5460800	33017000	0	25922000	23622000	31481000	0	41437000	20.1904	24.4936	19.7646	24.6277	24.908	25.3044	-1.94281	6.39e-13
186	Q9H6Q4	3	3	3	Cytosolic Fe-S cluster assembly factor NARFL	NARFL	1	3	3	76669000	15283000	4858600	23593000	6200700	18483000	8249900	17936000	0	25168000	0	19878000	0	24.0964	24.5851	24.2447	21.2364	21.002	20.0782	3.47156	1.91e-13
187	Q9H7M9	2	2	2	Platelet receptor Gi24	C10orf54	1	2	2	52714000	7305500	7780800	10059000	6897300	6319600	14352000	11386000	0	8583900	0	0	0	23.4408	23.0332	23.237	21.1527	21.0652	19.4399	2.00206	4.87403e-08
188	Q9HB19	3	3	3	Pleckstrin homology domain-containing family A member 2	PLEKHA2	1	3	3	106450000	17608000	18600000	35110000	2126500	20931000	12073000	24226000	18153000	38383000	0	18710000	0	24.5301	25.194	24.1573	24.1137	20.9048	19.7143	1.95482	3.22859e-10
189	Q9HBG7	3	3	3	T-lymphocyte surface antigen Ly-9	LY9	1	3	3	56549000	5174900	15035000	8665400	8484900	9708700	9480100	0	13349000	0	11458000	0	11263000	20.1964	20.6154	19.9873	23.6702	23.4499	23.4251	-3.2289	1.8479e-11
190	Q9HD15	4	4	4	Steroid receptor RNA activator 1	SRA1	1	4	4	34577000	6889800	7793900	10293000	9600600	0	0	6099100	0	13617000	0	0	0	22.5402	23.6989	23.1195	21.2436	21.2176	19.8139	1.83099	2.48276e-06
191	Q9HD20	4	4	4	Manganese-transporting ATPase 13A1	ATP13A1	1	4	4	41578000	16630000	2046200	8583400	826900	8322700	5169100	16412000	0	13391000	0	0	0	23.9682	23.6748	23.8215	21.3994	21.1458	19.421	2.41043	6.3063e-11
192	Q9NPH2	4	4	4	Inositol-3-phosphate synthase 1	ISYNA1	1	4	4	78064000	9635500	5336500	24206000	12224000	21745000	4916600	15253000	0	23514000	20611000	16357000	0	23.8626	24.487	23.9634	21.461	24.2969	19.2448	1.19251	1.008e-06
193	Q9NR09	5	5	5	Baculoviral IAP repeat-containing protein 6	BIRC6	1	5	5	42384000	10178000	6096200	9807300	4986200	4399400	6916700	9624200	0	10055000	0	7925400	0	23.1982	23.2614	22.9181	21.1291	21.2258	20.0116	2.25004	3.27626e-06
194	Q9NRL3	3	3	3	Striatin-4	STRN4	1	3	3	41540000	3199600	5355700	5066700	14001000	3999700	9917300	0	0	0	17915000	0	10698000	20.5447	20.6306	19.9963	23.7228	24.0947	23.3508	-2.89329	5.303e-12
195	Q9NUP1	3	3	3	Biogenesis of lysosome-related organelles complex 1 subunit 4	BLOC1S4	1	3	3	89952000	13115000	17847000	12501000	17391000	12500000	16598000	0	0	0	22614000	0	17484000	20.1002	20.3082	20.096	24.2451	24.4307	24.0595	-3.58126	<0.000000000000001
196	Q9NVU7	3	3	3	Protein SDA1 homolog	SDAD1	1	3	3	47734000	6263800	9332300	10120000	7424100	9384100	5209000	0	0	11380000	0	9038800	0	23.2738	23.44	23.1077	20.9837	21.2107	19.238	2.09526	1.11501e-08
197	Q9NW82	3	3	3	WD repeat-containing protein 70	WDR70	1	3	3	68747000	11639000	12725000	11986000	10369000	13920000	8108100	14593000	0	13786000	0	12887000	0	23.7988	23.7167	23.6194	21.2965	21.2402	19.9307	2.76946	3.12077e-09
198	Q9NX20	3	3	3	39S ribosomal protein L16, mitochondrial	MRPL16	1	3	3	87311000	15151000	20279000	16051000	0	18242000	17587000	20641000	0	18165000	0	13649000	20600000	24.299	24.1147	23.7023	20.8426	20.9918	24.2961	1.09444	0.000127771
199	Q9NYJ8	3	3	3	TGF-beta-activated kinase 1 and MAP3K7-binding protein 2	TAB2	1	3	3	76117000	27207000	11470000	15650000	1874300	17878000	2038300	25473000	13880000	18250000	0	19145000	0	24.6025	24.1214	24.1905	23.7265	20.8503	19.8709	1.90995	7.92503e-09
200	Q9NYV4	3	2	2	Cyclin-dependent kinase 12	CDK12	1	3	2	15058000	3858800	0	0	3690400	1139700	6368600	0	0	0	4931400	0	6607500	20.5609	20.0056	20.2292	22.4446	22.2336	22.6557	-1.81823	1.87449e-05
201	Q9NZM3	4	4	4	Intersectin-2	ITSN2	1	4	4	66055000	9286400	11968000	10053000	0	24472000	10275000	14850000	13319000	13755000	0	16823000	0	23.824	23.7135	24.0039	23.667	21.1129	19.7949	1.46142	3.88872e-06
202	Q9P0R6	2	2	2	GSK3-beta interaction protein	GSKIP	1	2	2	33660000	1324000	11923000	1437200	10491000	3271300	5214200	0	13803000	0	11649000	0	0	20.2171	20.2183	20.3895	23.7185	23.4737	23.5961	-2.7821	6.187e-12
203	Q9P2E9	6	6	6	Ribosome-binding protein 1	RRBP1	1	6	6	57650000	5226600	0	16921000	6491800	13571000	15440000	11436000	0	16315000	0	12515000	14615000	23.4471	23.9597	23.5772	21.2373	21.0209	23.8009	1.06734	0.00318665
204	Q9UBP0	3	3	3	Spastin	SPAST	1	3	3	54591000	7102500	8385000	11046000	8466700	8972700	10618000	7901700	0	12587000	11696000	8473800	0	22.9137	23.5854	23.0146	21.0226	23.4795	19.7713	0.976302	0.00128858
205	Q9UBU8	3	3	3	Mortality factor 4-like protein 1	MORF4L1	1	3	3	66366000	9528200	9079200	13633000	15983000	12334000	5809000	11179000	0	15184000	0	12534000	0	23.4143	23.856	23.5793	21.2139	20.7543	19.2657	3.00919	3.6378e-11
206	Q9UGM6	2	2	2	Tryptophan--tRNA ligase, mitochondrial	WARS2	1	2	2	40073000	5742000	0	11618000	4083800	11620000	7009600	0	0	12738000	0	11547000	0	23.5318	23.6026	23.461	21.3756	20.7343	19.5842	2.27513	1.0611e-09
207	Q9UHA4	3	3	3	Ragulator complex protein LAMTOR3	LAMTOR3	1	3	3	146710000	7235700	32193000	26213000	27603000	28012000	25449000	0	29863000	28950000	33944000	0	30796000	20.25	24.7871	20.2574	24.8319	25.0167	24.8762	-1.58881	8.71e-11
208	Q9UHN6	4	4	4	Transmembrane protein 2	TMEM2	1	4	4	40025000	11677000	0	10677000	0	12504000	5167300	0	0	11866000	0	12271000	0	23.5245	23.5003	23.5487	21.3158	20.968	19.4923	2.24772	1.71103e-09
209	Q9UJS0	5	2	2	Calcium-binding mitochondrial carrier protein Aralar2	SLC25A13	1	5	2	95461000	12855000	15267000	20848000	14611000	16109000	15771000	16845000	0	20580000	0	17209000	0	24.0058	24.2947	24.0367	21.1967	21.2303	19.4338	3.29358	4.13e-13
210	Q9UK41	3	3	3	Vacuolar protein sorting-associated protein 28 homolog	VPS28	1	3	3	110560000	26552000	20276000	16732000	21785000	25211000	0	31985000	0	17625000	25584000	27247000	0	24.9309	24.0711	24.6996	21.4037	24.6087	19.6345	1.39759	4.87403e-08
211	Q9UK61	5	5	5	Protein FAM208A	FAM208A	1	5	5	32257000	7535500	0	7318300	0	9628000	7775200	6486000	0	10912000	0	9449600	0	22.6289	23.3794	23.1718	21.1357	20.8489	19.8273	2.38977	8.02294e-07
212	Q9UKZ1	2	2	2	CCR4-NOT transcription complex subunit 11	CNOT11	1	2	2	24141000	1930400	3305300	7230500	0	6556300	5118800	0	0	7896100	0	6544700	0	22.7773	22.9127	22.6419	21.2036	21.2655	19.9619	1.42859	0.000168864
213	Q9ULT8	4	4	4	E3 ubiquitin-protein ligase HECTD1	HECTD1	1	4	4	174460000	18490000	60680000	25906000	33398000	18484000	17501000	0	58032000	0	45719000	0	0	20.639	20.1949	20.2647	25.7903	25.4463	25.6183	-4.676	<0.000000000000001
214	Q9ULV4	5	4	4	Coronin-1C	CORO1C	1	5	4	67565000	11834000	0	24666000	0	22337000	8728300	17187000	0	28462000	0	18112000	0	24.0348	24.7625	24.1104	21.2524	21.1884	19.4849	3.50363	2.7e-14
215	Q9ULX6	3	3	2	A-kinase anchor protein 8-like	AKAP8L	1	3	3	43914000	5701500	1781000	13249000	10228000	12954000	0	8842400	0	12511000	14240000	11994000	0	23.076	23.5767	23.5158	21.2734	23.7634	19.4959	0.929053	0.000390041
216	Q9Y2D5	7	7	7	A-kinase anchor protein 2	AKAP2	1	7	7	60390000	12476000	1941700	25170000	1875700	18926000	0	18225000	0	23608000	0	19870000	0	24.1194	24.4928	24.2441	20.9483	21.4286	19.8822	3.40815	2.11e-13
217	Q9Y2I1	2	2	2	Nischarin	NISCH	1	2	2	65616000	5338900	15385000	7022800	9117200	15359000	13393000	0	16664000	0	12877000	14777000	12384000	20.0559	20.5506	23.8169	23.9902	23.6183	23.562	-1.26849	8.80321e-06
218	Q9Y2U8	4	4	4	Inner nuclear membrane protein Man1	LEMD3	1	4	4	29398000	11603000	2312600	7283400	1906600	4901100	1390900	12450000	0	9760400	0	0	0	23.5696	23.2185	23.3941	21.5925	21.1492	19.3514	1.91265	4.20349e-08
219	Q9Y312	3	3	3	Protein AAR2 homolog	AAR2	1	3	3	42237000	5722400	10979000	2656100	5354200	5927000	11599000	0	0	0	6542100	0	12710000	20.1366	20.5793	20.2288	23.1204	22.6413	23.5995	-2.48995	9.88832e-09
220	Q9Y316	5	5	5	Protein MEMO1	MEMO1	1	5	5	80538000	16680000	15369000	15906000	11334000	10224000	11025000	19013000	0	17154000	0	0	0	24.1805	24.032	24.1063	21.3052	21.2246	19.7519	2.66329	4.372e-12
221	Q9Y3B2	3	3	3	Exosome complex component CSL4	EXOSC1	1	3	3	60575000	11945000	10200000	19329000	0	19101000	0	16561000	0	19860000	0	18416000	0	23.9813	24.2434	24.1345	21.4499	21.0714	19.8119	3.1949	4.581e-12
222	Q9Y3D3	2	2	2	28S ribosomal protein S16, mitochondrial	MRPS16	1	2	2	79346000	4550700	21297000	9198100	17645000	6193800	20462000	0	14889000	0	17317000	0	22036000	20.1523	20.279	20.2973	23.8277	24.0457	24.3934	-3.86366	<0.000000000000001
223	Q9Y5A7	4	4	4	NEDD8 ultimate buster 1	NUB1	1	4	4	30251000	0	2346000	6578200	5397900	10220000	5709200	0	0	7366200	0	10012000	0	23.0339	22.8125	23.2552	20.9772	20.8508	19.406	2.02051	1.07185e-07
224	Q9Y5B0	3	3	3	RNA polymerase II subunit A C-terminal domain phosphatase	CTDP1	1	3	3	64373000	13151000	5255900	17585000	4349200	11425000	12607000	13371000	0	15854000	0	14922000	16035000	23.6726	23.9183	23.8309	21.0431	20.8569	23.9347	1.13549	0.00045438
225	Q9Y5P6	2	2	2	Mannose-1-phosphate guanyltransferase beta	GMPPB	1	2	2	176120000	10165000	50449000	13415000	30683000	14269000	57141000	0	50437000	0	44303000	0	56109000	20.5047	20.4021	20.3676	25.588	25.4009	25.7417	-5.15759	<0.000000000000001
226	Q9Y639	3	3	3	Neuroplastin	NPTN	1	3	3	56424000	17045000	10961000	11774000	3298400	13346000	0	21632000	0	12170000	0	0	0	24.3667	23.5368	23.9517	21.5416	21.1931	19.8844	2.44605	2.1682e-10
227	Q9Y6K8	4	4	4	Adenylate kinase isoenzyme 5	AK5	1	4	4	50196000	5480700	15342000	4184400	11963000	6405200	6821000	0	13354000	0	17415000	0	0	20.1365	20.0536	20.1419	23.6708	24.0538	23.8623	-3.22144	<0.000000000000001

### Sheet: Supplementary table 3
			Supplementary table 3. Significant DE genes between CD49f high and negative Treg identified from transcriptomic analysis.
No.	Ensembl.Gene.ID	Associated.Gene.Name	Gene.Biotype	Chromosome.Name	Gene.Start..bp.	Gene.End..bp.	Strand	Description	logFC	logCPM	LR	PValue	1_CD49f_low	1_CD49f_high	2_CD49f_low	2_CD49f_high	3_CD49f_low	3_CD49f_high	4_CD49f_low	4_CD49f_high
1	ENSG00000140287	HDC	protein_coding	15	50534144	50558259	-1	histidine decarboxylase [Source:HGNC Symbol;Acc:4855]	7.10973	4.38697	1051.63	1.07642e-230	6.76085	2.53392	7.28162	2.30433	7.59802	1.82988	7.3182	2.11793
2	ENSG00000173585	CCR9	protein_coding	3	45927996	45944667	1	chemokine (C-C motif) receptor 9 [Source:HGNC Symbol;Acc:1610]	4.82966	3.77995	640.654	2.40779e-141	7.03484	3.8807	7.42023	3.63973	7.46855	3.51102	7.30375	3.78402
3	ENSG00000179639	FCER1A	protein_coding	1	159259504	159278014	1	Fc fragment of IgE, high affinity I, receptor for; alpha polypeptide [Source:HGNC Symbol;Acc:3609]	6.66409	3.09813	556.096	5.94255e-123	5.89022	2.13734	6.5586	1.68908	6.58353	1.57034	6.24179	1.94252
4	ENSG00000179348	GATA2	protein_coding	3	128198270	128212028	-1	GATA binding protein 2 [Source:HGNC Symbol;Acc:4171]	5.83157	3.51337	545.262	1.35146e-120	6.36629	2.53101	6.82969	2.33802	6.64091	2.4121	6.58793	2.52443
5	ENSG00000105205	CLC	protein_coding	19	40221890	40228668	-1	Charcot-Leyden crystal protein [Source:HGNC Symbol;Acc:2014]	6.51798	2.22734	302.195	1.09549e-67	4.48191	2.05771	5.66382	1.09944	5.55325	1.12959	5.4828	1.31674
6	ENSG00000115232	ITGA4	protein_coding	2	182321929	182400914	1	integrin, alpha 4 (antigen CD49D, alpha 4 subunit of VLA-4 receptor) [Source:HGNC Symbol;Acc:6140]	1.72481	7.45514	259.063	2.74647e-58	11.2388	9.73085	11.1242	9.82291	11.1355	9.7607	11.0639	9.91015
7	ENSG00000188452	CERKL	protein_coding	2	182401403	182545392	-1	ceramide kinase-like [Source:HGNC Symbol;Acc:21699]	1.5175	5.66423	240.09	3.75816e-54	9.38489	8.10561	9.30736	8.15027	9.31141	8.09732	9.26615	8.22971
8	ENSG00000149516	MS4A3	protein_coding	11	59824060	59838601	1	membrane-spanning 4-domains, subfamily A, member 3 (hematopoietic cell-specific) [Source:HGNC Symbol;Acc:7317]	6.57798	1.4497	219.957	9.24156e-50	4.29768	1.48196	5.18438	0.744581	4.96222	0.884448	4.83166	1.10563
9	ENSG00000163751	CPA3	protein_coding	3	148583043	148614983	1	carboxypeptidase A3 (mast cell) [Source:HGNC Symbol;Acc:2298]	6.17487	1.40781	207.246	5.47883e-47	4.46292	1.43596	5.0548	0.998141	4.81141	1.15131	4.93792	1.02269
10	ENSG00000115602	IL1RL1	protein_coding	2	102927962	102968497	1	interleukin 1 receptor-like 1 [Source:HGNC Symbol;Acc:5998]	6.24569	1.33731	203.099	4.40172e-46	4.65884	1.2566	4.86298	1.18427	4.97103	0.968625	4.95319	0.9535
11	ENSG00000148773	MKI67	protein_coding	10	129894923	129924649	-1	antigen identified by monoclonal antibody Ki-67 [Source:HGNC Symbol;Acc:7107]	2.85038	6.49055	200.749	1.43349e-45	10.0899	8.25276	10.4183	7.8478	10.1225	8.16353	10.3333	7.91653
12	ENSG00000234252	AC007308.6	lincRNA	22	21077335	21080208	1		-10.1251	0.94279	197.747	6.47937e-45	0.266105	3.91892	-0.207479	4.42346	-0.0975103	4.23066	1.91323	1.91323
13	ENSG00000004468	CD38	protein_coding	4	15779898	15851069	1	CD38 molecule [Source:HGNC Symbol;Acc:1667]	3.10114	3.2531	189.026	5.18847e-43	6.53055	4.8442	7.04041	4.37825	6.99455	4.38235	6.98845	4.53669
14	ENSG00000157404	KIT	protein_coding	4	55524085	55606881	1	v-kit Hardy-Zuckerman 4 feline sarcoma viral oncogene homolog [Source:HGNC Symbol;Acc:6342]	-3.29379	2.70488	181.212	2.63458e-41	3.85691	6.30155	3.94974	6.26105	3.92564	6.14489	3.73539	6.42581
15	ENSG00000072694	FCGR2B	protein_coding	1	161551101	161648444	1	Fc fragment of IgG, low affinity IIb, receptor (CD32) [Source:HGNC Symbol;Acc:3618]	6.5703	0.88883	172.231	2.4089e-39	3.70703	1.47597	4.64285	0.66647	4.89985	0.336246	4.19582	1.04246
16	ENSG00000182809	CRIP2	protein_coding	14	105939299	105946499	1	cysteine-rich protein 2 [Source:HGNC Symbol;Acc:2361]	-1.64667	5.16612	170.464	5.85971e-39	7.51218	8.92263	7.76067	8.69907	7.45451	8.99076	7.65455	8.86629
17	ENSG00000139318	DUSP6	protein_coding	12	89741050	89747048	-1	dual specificity phosphatase 6 [Source:HGNC Symbol;Acc:3072]	1.93169	4.83524	169.236	1.08642e-38	8.27621	7.13175	8.40411	7.05069	8.53175	6.82509	8.55694	6.76861
18	ENSG00000158715	SLC45A3	protein_coding	1	205626979	205649587	-1	solute carrier family 45, member 3 [Source:HGNC Symbol;Acc:8642]	4.67221	1.75574	164.263	1.32524e-37	4.75903	2.46321	5.65115	1.69608	5.44769	1.85814	5.1944	2.21483
19	ENSG00000211949	IGHV3-23	IG_V_gene	14	106725201	106725733	-1	immunoglobulin heavy variable 3-23 [Source:HGNC Symbol;Acc:5588]	3.8145	3.84775	144.174	3.25419e-33	2.15304	2.43324	2.9347	1.80081	2.90217	1.77604	4.03598	1.68513
20	ENSG00000119121	TRPM6	protein_coding	9	77337411	77503010	-1	transient receptor potential cation channel, subfamily M, member 6 [Source:HGNC Symbol;Acc:17995]	6.72835	0.413491	136.302	1.71397e-31	3.56552	0.98243	4.13337	0.535717	4.10867	0.454273	3.76284	0.765004
21	ENSG00000117724	CENPF	protein_coding	1	214776538	214837931	1	centromere protein F, 350/400kDa (mitosin) [Source:HGNC Symbol;Acc:1857]	2.02723	4.95106	130.786	2.75724e-30	8.6465	7.15132	8.65432	7.07363	8.49642	7.25114	8.78702	6.90871
22	ENSG00000204455	TRIM51BP	pseudogene	11	89586008	89596058	1	tripartite motif-containing 51B, pseudogene [Source:HGNC Symbol;Acc:37145]	7.17322	0.51674	126.784	2.07153e-29	2.05953	1.70965	3.54228	0.426575	3.74037	0.168285	3.99756	0.0861427
23	ENSG00000143365	RORC	protein_coding	1	151778547	151804348	-1	RAR-related orphan receptor C [Source:HGNC Symbol;Acc:10260]	-1.3888	4.3488	124.09	8.04973e-29	6.92576	8.06036	6.96473	7.96043	6.89634	8.03509	6.95823	7.97433
24	ENSG00000211675	IGLC1	IG_C_gene	22	23237555	23238014	1	immunoglobulin lambda constant 1 (Mcg marker) [Source:HGNC Symbol;Acc:5855]	2.92371	4.3049	114.79	8.75011e-27	2.19766	2.19766	2.26476	2.26476	2.48883	2	3.69338	2.09782
25	ENSG00000149534	MS4A2	protein_coding	11	59855734	59863444	1	membrane-spanning 4-domains, subfamily A, member 2 [Source:HGNC Symbol;Acc:7316]	6.44323	0.36854	113.838	1.41409e-26	3.42262	1.01064	4.04723	0.476023	3.57812	0.891372	4.21265	0.325206
26	ENSG00000134827	TCN1	protein_coding	11	59620273	59634048	-1	transcobalamin I (vitamin B12 binding protein, R binder family) [Source:HGNC Symbol;Acc:11652]	5.4208	0.410626	109.203	1.46518e-25	3.55101	1.45411	4.38101	0.668664	4.24571	0.707735	3.94434	1.04338
27	ENSG00000176890	TYMS	protein_coding	18	657604	673578	1	thymidylate synthetase [Source:HGNC Symbol;Acc:12441]	2.22383	3.90163	106.872	4.74901e-25	7.46534	6.13302	7.81406	5.78448	7.53667	6.04491	7.77436	5.83168
28	ENSG00000160883	HK3	protein_coding	5	176307870	176326333	-1	hexokinase 3 (white cell) [Source:HGNC Symbol;Acc:4925]	4.70759	1.27251	106.47	5.81807e-25	4.39659	1.83827	5.09576	1.30823	4.60211	1.78229	4.80184	1.65118
29	ENSG00000184545	DUSP8	protein_coding	11	1575274	1593150	-1	dual specificity phosphatase 8 [Source:HGNC Symbol;Acc:3074]	-1.37827	5.83733	103.886	2.14284e-24	6.39654	7.60962	6.81028	7.52248	6.29664	7.7883	6.55792	7.51524
30	ENSG00000142583	SLC2A5	protein_coding	1	9095166	9148537	-1	solute carrier family 2 (facilitated glucose/fructose transporter), member 5 [Source:HGNC Symbol;Acc:11010]	5.56324	0.505246	103.281	2.90792e-24	2.91603	1.50731	4.16365	0.3963	3.51884	0.899424	3.7073	0.803967
31	ENSG00000010671	BTK	protein_coding	X	100604435	100641183	-1	Bruton agammaglobulinemia tyrosine kinase [Source:HGNC Symbol;Acc:1133]	3.72591	1.3275	102.926	3.47985e-24	4.32168	2.42232	5.04427	1.89847	4.7088	2.15362	4.64313	2.34378
32	ENSG00000132465	IGJ	protein_coding	4	71521258	71547534	-1	immunoglobulin J polypeptide, linker protein for immunoglobulin alpha and mu polypeptides [Source:HGNC Symbol;Acc:5713]	2.60643	3.47963	101.736	6.34347e-24	5.26099	2.89972	5.05339	3.40164	5.51182	2.74227	5.28869	3.67055
33	ENSG00000124191	TOX2	protein_coding	20	42543492	42698256	1	TOX high mobility group box family member 2 [Source:HGNC Symbol;Acc:16095]	1.67205	3.67888	101.409	7.48227e-24	7.19081	6.30804	7.42302	6.08917	7.48018	5.99832	7.48168	6.03387
34	ENSG00000221946	FXYD7	protein_coding	19	35634154	35645204	1	FXYD domain containing ion transport regulator 7 [Source:HGNC Symbol;Acc:4034]	-1.74624	2.92031	101.18	8.39955e-24	5.34075	6.50117	5.35235	6.5631	5.10377	6.73773	5.25848	6.61061
35	ENSG00000110777	POU2AF1	protein_coding	11	111222977	111326355	-1	POU class 2 associating factor 1 [Source:HGNC Symbol;Acc:9211]	2.83469	3.88601	98.982	2.54811e-23	7.00591	5.8449	7.78976	5.09551	7.79348	5.04231	7.53299	5.46173
36	ENSG00000185215	TNFAIP2	protein_coding	14	103589779	103603776	1	tumor necrosis factor, alpha-induced protein 2 [Source:HGNC Symbol;Acc:11895]	4.75422	0.691238	98.8035	2.78844e-23	3.17529	1.77009	4.31926	0.7949	3.90293	1.11217	3.78087	1.16826
37	ENSG00000126368	NR1D1	protein_coding	17	38249040	38256978	-1	nuclear receptor subfamily 1, group D, member 1 [Source:HGNC Symbol;Acc:7962]	-1.08313	6.04339	97.9193	4.35791e-23	8.77516	9.63454	8.70586	9.75234	8.86158	9.56089	8.84276	9.55452
38	ENSG00000172543	CTSW	protein_coding	11	65647280	65651212	1	cathepsin W [Source:HGNC Symbol;Acc:2546]	-1.19878	4.29994	96.6043	8.46657e-23	6.79391	7.71448	6.81775	7.76211	6.71641	7.73493	6.87081	7.6855
39	ENSG00000172819	RARG	protein_coding	12	53604354	53626764	-1	retinoic acid receptor, gamma [Source:HGNC Symbol;Acc:9866]	-1.27957	4.23876	93.2223	4.67385e-22	6.89052	7.93038	6.88281	7.95055	6.91829	7.87667	6.9621	7.83497
40	ENSG00000156453	PCDH1	protein_coding	5	141232938	141258811	-1	protocadherin 1 [Source:HGNC Symbol;Acc:8655]	3.49581	1.8698	91.377	1.18749e-21	5.0481	3.55874	5.65695	2.94151	6.017	2.57164	5.6142	3.02696
41	ENSG00000075223	SEMA3C	protein_coding	7	80371854	80551675	-1	sema domain, immunoglobulin domain (Ig), short basic domain, secreted, (semaphorin) 3C [Source:HGNC Symbol;Acc:10725]	5.6753	-0.135337	90.2567	2.09178e-21	2.73282	1.11882	3.57419	0.430643	3.20826	0.692912	3.41053	0.506759
42	ENSG00000164649	CDCA7L	protein_coding	7	21940518	21985702	-1	cell division cycle associated 7-like [Source:HGNC Symbol;Acc:30777]	1.56307	4.22586	86.0355	1.76735e-20	7.66431	6.79274	7.84404	6.63497	8.0865	6.30451	7.77133	6.79232
43	ENSG00000169429	IL8	protein_coding	4	74606223	74609433	1	interleukin 8 [Source:HGNC Symbol;Acc:6025]	4.6822	2.10619	84.9782	3.01669e-20	1.80083	1.83693	3.4671	0.521317	2.66985	1.03818	2.12317	1.44084
44	ENSG00000163823	CCR1	protein_coding	3	46243200	46249887	-1	chemokine (C-C motif) receptor 1 [Source:HGNC Symbol;Acc:1602]	3.77063	0.783431	84.5251	3.79362e-20	4.66632	1.81281	4.41491	2.07064	4.45198	2.04309	4.50379	1.82876
45	ENSG00000166803	KIAA0101	protein_coding	15	64657193	64679886	-1	KIAA0101 [Source:HGNC Symbol;Acc:28961]	2.69732	2.99699	84.1639	4.55409e-20	6.58666	4.8877	6.94595	4.51209	6.49822	4.9424	6.93016	4.50183
46	ENSG00000158321	AUTS2	protein_coding	7	69063905	70258054	1	autism susceptibility candidate 2 [Source:HGNC Symbol;Acc:14262]	-1.13562	4.18409	83.8131	5.43844e-20	6.90847	7.70775	6.81852	7.77261	6.78227	7.74758	6.94262	7.73643
47	ENSG00000254709	IGLL5	protein_coding	22	23229960	23238005	1	immunoglobulin lambda-like polypeptide 5 [Source:HGNC Symbol;Acc:38476]	3.72427	2.51515	81.7551	1.54042e-19	2.20166	1.95725	2.62318	1.68511	2.85358	1.39836	3.69793	1.38633
48	ENSG00000068489	PRR11	protein_coding	17	57232860	57282066	1	proline rich 11 [Source:HGNC Symbol;Acc:25619]	1.91586	3.07402	81.0972	2.14882e-19	6.78796	5.36324	6.76003	5.34304	6.65646	5.44568	6.92112	5.17027
49	ENSG00000136630	HLX	protein_coding	1	221051699	221059124	1	H2.0-like homeobox [Source:HGNC Symbol;Acc:4978]	4.98451	-0.257014	78.7586	7.01821e-19	2.61752	1.34119	3.4414	0.669092	3.41033	0.659979	3.51417	0.588012
50	ENSG00000170921	TANC2	protein_coding	17	61086917	61505060	1	tetratricopeptide repeat, ankyrin repeat and coiled-coil containing 2 [Source:HGNC Symbol;Acc:30212]	-1.25345	4.77039	78.339	8.67901e-19	7.25902	8.44229	7.45362	8.341	7.47609	8.28028	7.37348	8.34458
51	ENSG00000062524	LTK	protein_coding	15	41795836	41806085	-1	leukocyte receptor tyrosine kinase [Source:HGNC Symbol;Acc:6721]	-1.63335	3.36207	76.9622	1.7426e-18	6.02403	6.79763	5.76504	7.02316	5.46886	7.22269	5.73538	7.00693
52	ENSG00000123405	NFE2	protein_coding	12	54685895	54694905	-1	nuclear factor (erythroid-derived 2), 45kDa [Source:HGNC Symbol;Acc:7780]	4.48159	-0.179847	76.9408	1.76156e-18	2.7423	1.39479	3.48537	0.820289	3.34607	0.879479	3.46799	0.847179
53	ENSG00000118402	ELOVL4	protein_coding	6	80624529	80657297	-1	ELOVL fatty acid elongase 4 [Source:HGNC Symbol;Acc:14415]	-3.46372	0.194983	75.8816	3.01197e-18	1.85862	3.60338	1.63234	3.9389	1.721	3.72588	1.49567	3.95981
54	ENSG00000185697	MYBL1	protein_coding	8	67474414	67526482	-1	v-myb myeloblastosis viral oncogene homolog (avian)-like 1 [Source:HGNC Symbol;Acc:7547]	-1.43533	4.67917	74.5941	5.78166e-18	7.51275	8.08988	7.09051	8.5096	7.14214	8.41607	7.18735	8.34303
55	ENSG00000131747	TOP2A	protein_coding	17	38544768	38574202	-1	topoisomerase (DNA) II alpha 170kDa [Source:HGNC Symbol;Acc:11989]	1.74721	4.63393	73.6473	9.34002e-18	8.30133	7.04961	8.3255	7.00737	8.12855	7.19554	8.55395	6.76879
56	ENSG00000007237	GAS7	protein_coding	17	9813926	10101868	-1	growth arrest-specific 7 [Source:HGNC Symbol;Acc:4169]	-2.13896	1.90762	73.2932	1.11755e-17	3.79921	5.29338	3.87081	5.332	3.49937	5.52808	3.87914	5.31411
57	ENSG00000167900	TK1	protein_coding	17	76170160	76183314	-1	thymidine kinase 1, soluble [Source:HGNC Symbol;Acc:11830]	2.27922	3.29399	73.2669	1.13252e-17	6.89497	5.44855	7.27878	5.0596	6.79763	5.53979	7.14962	5.19574
58	ENSG00000143476	DTL	protein_coding	1	212208919	212280742	1	denticleless E3 ubiquitin protein ligase homolog (Drosophila) [Source:HGNC Symbol;Acc:30288]	2.76215	1.97716	71.7299	2.4677e-17	5.58979	3.81392	5.85914	3.52879	5.45994	3.8852	5.89415	3.43807
59	ENSG00000168280	KIF5C	protein_coding	2	149632819	149883273	1	kinesin family member 5C [Source:HGNC Symbol;Acc:6325]	-1.16104	4.64647	71.407	2.90639e-17	7.49424	8.06936	7.32556	8.27906	7.30873	8.24815	7.19134	8.30576
60	ENSG00000197321	SVIL	protein_coding	10	29746267	30025710	-1	supervillin [Source:HGNC Symbol;Acc:11480]	-1.06807	4.9621	70.2837	5.13602e-17	7.50229	8.25205	7.67105	8.17705	7.28087	8.42694	7.45695	8.37437
61	ENSG00000042980	ADAM28	protein_coding	8	24151553	24216531	1	ADAM metallopeptidase domain 28 [Source:HGNC Symbol;Acc:206]	2.61302	1.03575	69.2361	8.73544e-17	4.18204	2.93323	4.66372	2.62576	4.73279	2.45932	4.44001	2.83472
62	ENSG00000093009	CDC45	protein_coding	22	19466982	19508135	1	cell division cycle 45 homolog (S. cerevisiae) [Source:HGNC Symbol;Acc:1739]	2.90512	1.32977	69.0165	9.76456e-17	4.84252	3.25842	5.32064	2.75293	4.99046	3.06751	5.2275	2.8229
63	ENSG00000164929	BAALC	protein_coding	8	104152938	104242533	1	brain and acute leukemia, cytoplasmic [Source:HGNC Symbol;Acc:14333]	6.07085	-0.239327	68.9038	1.03386e-16	2.20277	1.18335	3.60629	-0.112916	2.89143	0.48932	2.82103	0.547017
64	ENSG00000106236	NPTX2	protein_coding	7	98246609	98259180	1	neuronal pentraxin II [Source:HGNC Symbol;Acc:7953]	4.63771	-0.138552	68.4808	1.28118e-16	2.68017	1.41251	3.56757	0.632386	3.29751	0.770677	3.30505	0.751339
65	ENSG00000091409	ITGA6	protein_coding	2	173292082	173371181	1	integrin, alpha 6 [Source:HGNC Symbol;Acc:6142]	-1.09861	7.26964	67.7357	1.8695e-16	9.90759	11.0147	10.246	10.7006	9.94741	10.9957	10.0962	10.8663
66	ENSG00000087253	LPCAT2	protein_coding	16	55542910	55620582	1	lysophosphatidylcholine acyltransferase 2 [Source:HGNC Symbol;Acc:26032]	2.86688	0.336422	66.1522	4.17403e-16	4.19076	2.14503	4.0416	2.30962	4.27699	2.02126	4.00558	2.25549
67	ENSG00000107447	DNTT	protein_coding	10	98064085	98098321	1	deoxynucleotidyltransferase, terminal [Source:HGNC Symbol;Acc:2983]	5.94499	-0.692885	65.9487	4.62812e-16	2.84353	0.630903	3.29374	0.238221	2.80026	0.644873	2.94464	0.593919
68	ENSG00000138180	CEP55	protein_coding	10	95256389	95288849	1	centrosomal protein 55kDa [Source:HGNC Symbol;Acc:1161]	1.74695	3.06142	65.4392	5.99362e-16	6.73443	5.4048	6.69036	5.36877	6.55693	5.53823	6.81981	5.2055
69	ENSG00000167513	CDT1	protein_coding	16	88869621	88875666	1	chromatin licensing and DNA replication factor 1 [Source:HGNC Symbol;Acc:24576]	2.60601	3.2708	64.898	7.88756e-16	6.70735	5.28795	7.32013	4.68997	6.73996	5.25086	7.15117	4.84588
70	ENSG00000137812	CASC5	protein_coding	15	40886218	40956540	1	cancer susceptibility candidate 5 [Source:HGNC Symbol;Acc:24054]	1.46217	4.07366	64.5893	9.22558e-16	7.62388	6.71406	7.65786	6.70549	7.72778	6.61792	7.88057	6.34498
71	ENSG00000101412	E2F1	protein_coding	20	32263489	32274210	-1	E2F transcription factor 1 [Source:HGNC Symbol;Acc:3113]	1.85136	2.96523	63.7474	1.41442e-15	6.65722	5.29976	6.8339	5.15362	6.47011	5.50378	6.75167	5.19788
72	ENSG00000120949	TNFRSF8	protein_coding	1	12123434	12204264	1	tumor necrosis factor receptor superfamily, member 8 [Source:HGNC Symbol;Acc:11923]	1.67541	2.53706	63.6922	1.45456e-15	5.89401	4.81898	5.92955	4.68381	6.03344	4.69881	6.02827	4.59086
73	ENSG00000067141	NEO1	protein_coding	15	73344051	73597547	1	neogenin 1 [Source:HGNC Symbol;Acc:7754]	-1.57978	2.4723	63.6039	1.52131e-15	5.03727	6.09565	4.99727	6.18124	4.96649	6.20569	4.94672	6.26319
74	ENSG00000131016	AKAP12	protein_coding	6	151561134	151679692	1	A kinase (PRKA) anchor protein 12 [Source:HGNC Symbol;Acc:370]	3.30928	1.44865	62.4713	2.70363e-15	4.20645	3.21032	5.29743	2.23519	5.05429	2.39624	5.01522	2.5365
75	ENSG00000109684	CLNK	protein_coding	4	10488019	10686489	-1	cytokine-dependent hematopoietic cell linker [Source:HGNC Symbol;Acc:17438]	1.45233	3.2772	62.4675	2.70873e-15	6.83817	5.87706	6.79177	5.83607	6.89055	5.76303	6.97757	5.56131
76	ENSG00000163817	SLC6A20	protein_coding	3	45796942	45838027	-1	solute carrier family 6 (proline IMINO transporter), member 20 [Source:HGNC Symbol;Acc:30927]	3.89666	-0.217943	62.1769	3.13948e-15	3.23024	1.44518	3.33019	1.32186	3.55213	1.10429	3.75711	0.932066
77	ENSG00000012779	ALOX5	protein_coding	10	45869661	45941561	1	arachidonate 5-lipoxygenase [Source:HGNC Symbol;Acc:435]	2.23228	2.31943	59.85	1.02368e-14	5.478	3.87062	5.52973	4.09343	5.97874	3.53445	5.4306	4.23532
78	ENSG00000146670	CDCA5	protein_coding	11	64833772	64851636	-1	cell division cycle associated 5 [Source:HGNC Symbol;Acc:14626]	2.31221	2.56941	59.0157	1.5642e-14	6.08872	4.72718	6.44984	4.40509	6.05018	4.77916	6.51498	4.2953
79	ENSG00000088325	TPX2	protein_coding	20	30327074	30389608	1	TPX2, microtubule-associated, homolog (Xenopus laevis) [Source:HGNC Symbol;Acc:1249]	1.7083	3.79512	58.8939	1.66403e-14	7.50159	6.21805	7.49636	6.20746	7.27212	6.42633	7.67535	5.94722
80	ENSG00000089685	BIRC5	protein_coding	17	76210267	76221717	1	baculoviral IAP repeat containing 5 [Source:HGNC Symbol;Acc:593]	2.74497	2.63942	58.8247	1.72367e-14	6.23885	4.46416	6.68167	4.01302	5.98576	4.70837	6.54045	4.14317
81	ENSG00000205978	NYNRIN	protein_coding	14	24867992	24888494	1	NYN domain and retroviral integrase containing [Source:HGNC Symbol;Acc:20165]	3.96875	-0.0830268	57.9972	2.62495e-14	3.15314	1.45842	3.91341	0.738711	3.3883	1.15229	3.20272	1.37222
82	ENSG00000066468	FGFR2	protein_coding	10	123237848	123357972	-1	fibroblast growth factor receptor 2 [Source:HGNC Symbol;Acc:3689]	3.1171	0.307781	57.7517	2.97388e-14	3.69852	1.83087	3.6627	1.66634	3.84365	1.46608	3.57304	1.84567
83	ENSG00000263917	RP11-53I6.2	processed_transcript	18	29598792	29691742	1		8.26428	-0.831892	57.4887	3.39923e-14	1.27906	1.27906	2.40771	0.289703	3.15836	-0.429687	2.60176	0.107013
84	ENSG00000034063	UHRF1	processed_transcript	19	4903092	4962165	1	ubiquitin-like with PHD and ring finger domains 1 [Source:HGNC Symbol;Acc:12556]	1.33507	3.74003	57.4387	3.4868e-14	7.2968	6.48641	7.46062	6.29349	7.28308	6.4618	7.52035	6.26003
85	ENSG00000117632	STMN1	protein_coding	1	26210672	26233482	-1	stathmin 1 [Source:HGNC Symbol;Acc:6510]	1.28069	5.53288	57.1881	3.96058e-14	9.06108	8.33011	9.35298	8.0005	8.99279	8.37195	9.26349	8.11033
86	ENSG00000050628	PTGER3	protein_coding	1	71318036	71513491	-1	prostaglandin E receptor 3 (subtype EP3) [Source:HGNC Symbol;Acc:9595]	3.34557	0.909297	57.1244	4.09092e-14	3.9435	2.8087	4.83753	1.9636	4.8508	1.84755	4.46085	2.27158
87	ENSG00000153253	SCN3A	protein_coding	2	165944032	166060577	-1	sodium channel, voltage-gated, type III, alpha subunit [Source:HGNC Symbol;Acc:10590]	7.95042	-0.998515	56.7384	4.9781e-14	2.00753	0.661243	2.94186	-0.169416	2.0574	0.607333	2.4806	0.233075
88	ENSG00000164045	CDC25A	protein_coding	3	48198636	48229892	-1	cell division cycle 25 homolog A (S. pombe) [Source:HGNC Symbol;Acc:1725]	2.67593	0.507532	56.3254	6.14182e-14	4.23207	2.39887	4.4044	2.26419	4.09998	2.5255	4.25116	2.44177
89	ENSG00000174059	CD34	protein_coding	1	208057594	208084747	-1	CD34 molecule [Source:HGNC Symbol;Acc:1662]	4.3111	-0.320727	56.2822	6.27814e-14	2.31978	1.32529	3.35881	0.469192	2.63307	1.08467	3.04802	0.77108
90	ENSG00000101057	MYBL2	protein_coding	20	42295754	42345136	1	v-myb myeloblastosis viral oncogene homolog (avian)-like 2 [Source:HGNC Symbol;Acc:7548]	2.97149	3.2157	56.1583	6.68655e-14	6.49057	5.12891	7.29409	4.31042	6.68503	4.90523	7.19492	4.38458
91	ENSG00000185432	METTL7A	protein_coding	12	51317255	51326300	1	methyltransferase like 7A [Source:HGNC Symbol;Acc:24550]	1.12555	5.28525	55.9705	7.35676e-14	8.47386	8.0649	8.62514	7.9053	8.85992	7.69656	8.92851	7.78075
92	ENSG00000256152	RP11-463O12.3	lincRNA	12	123349882	123351568	1		-5.35071	-0.556245	55.1287	1.12888e-13	0.952973	3.05944	1.05577	2.85841	0.412969	3.48501	0.448718	3.48362
93	ENSG00000228168	HNRNPA1P21	pseudogene	3	39376470	39377430	1	heterogeneous nuclear ribonucleoprotein A1 pseudogene 21 [Source:HGNC Symbol;Acc:39539]	1.28698	3.56521	55.0292	1.18753e-13	7.08482	6.16616	6.87186	6.25637	7.1384	6.00984	7.15724	5.89777
94	ENSG00000158528	PPP1R9A	protein_coding	7	94536514	94925727	1	protein phosphatase 1, regulatory subunit 9A [Source:HGNC Symbol;Acc:14946]	-3.38167	-0.238002	54.2381	1.77607e-13	1.43069	3.23688	1.1847	3.57782	1.89084	2.73435	1.28284	3.43648
95	ENSG00000211964	IGHV3-48	IG_V_gene	14	106993814	106994346	-1	immunoglobulin heavy variable 3-48 [Source:HGNC Symbol;Acc:5606]	8.13719	-0.773546	54.2112	1.80055e-13	1.0208	1.0208	2.47662	-0.285042	1.03536	1.03536	2.72843	-0.414343
96	ENSG00000011590	ZBTB32	protein_coding	19	36195429	36207940	1	zinc finger and BTB domain containing 32 [Source:HGNC Symbol;Acc:16763]	1.53977	3.26718	54.1481	1.85931e-13	6.78223	5.93442	6.85129	5.88922	7.0184	5.69767	7.11627	5.50809
97	ENSG00000268173	PIK3R2	protein_coding	19	18263968	18288927	1	PIK3R2 protein [Source:UniProtKB/TrEMBL;Acc:Q96CK7]	1.32554	3.09609	54.1054	1.90014e-13	6.75951	5.64374	6.74279	5.66491	6.64945	5.79589	6.73419	5.73549
98	ENSG00000003147	ICA1	protein_coding	7	8152814	8302317	-1	islet cell autoantigen 1, 69kDa [Source:HGNC Symbol;Acc:5343]	1.00195	4.01796	53.2192	2.98324e-13	7.46023	6.88669	7.50047	6.7599	7.59554	6.70693	7.6107	6.72335
99	ENSG00000165480	SKA3	protein_coding	13	21727734	21750741	-1	spindle and kinetochore associated complex subunit 3 [Source:HGNC Symbol;Acc:20262]	2.40024	0.520619	53.0298	3.28528e-13	4.27087	2.63002	4.20546	2.70026	4.29233	2.592	4.38276	2.53117
100	ENSG00000129173	E2F8	protein_coding	11	19245610	19263167	-1	E2F transcription factor 8 [Source:HGNC Symbol;Acc:24727]	2.7117	1.14581	53.0056	3.32591e-13	4.72251	3.08943	5.11764	2.62671	4.59945	3.13758	4.98826	2.76199
101	ENSG00000175040	CHST2	protein_coding	3	142838173	142841800	1	carbohydrate (N-acetylglucosamine-6-O) sulfotransferase 2 [Source:HGNC Symbol;Acc:1970]	1.20315	3.54255	52.9762	3.37606e-13	7.00861	6.29576	7.22481	6.0315	7.09777	6.22371	7.13138	6.18543
102	ENSG00000256663	RP11-424C20.2	pseudogene	12	20704524	20705946	1		3.79852	0.03171	52.8519	3.59675e-13	3.66712	1.46107	4.04692	1.07938	3.40756	1.71293	3.88199	1.27751
103	ENSG00000162367	TAL1	protein_coding	1	47681963	47697892	-1	T-cell acute lymphocytic leukemia 1 [Source:HGNC Symbol;Acc:11556]	7.71661	-1.26618	52.839	3.62039e-13	1.80352	0.862312	2.69846	0.0727215	2.64942	0.075869	2.54013	0.207782
104	ENSG00000182230	FAM153B	protein_coding	5	175487692	175559261	1	family with sequence similarity 153, member B [Source:HGNC Symbol;Acc:27323]	-1.14128	5.06226	52.378	4.5783e-13	7.4555	8.57093	7.85521	8.23173	7.44975	8.50898	7.60181	8.54627
105	ENSG00000119866	BCL11A	protein_coding	2	60678302	60780702	-1	B-cell CLL/lymphoma 11A (zinc finger protein) [Source:HGNC Symbol;Acc:13221]	6.26531	-0.923769	51.9997	5.55097e-13	1.96502	0.86776	3.06402	-0.104275	2.70827	0.173971	2.20018	0.663825
106	ENSG00000110237	ARHGEF17	protein_coding	11	73019334	73080136	1	Rho guanine nucleotide exchange factor (GEF) 17 [Source:HGNC Symbol;Acc:21726]	4.0426	-0.213587	51.8689	5.93337e-13	2.54353	1.14633	3.10854	0.773397	2.73945	0.991367	2.88095	0.812211
107	ENSG00000127564	PKMYT1	protein_coding	16	3018025	3030540	-1	protein kinase, membrane associated tyrosine/threonine 1 [Source:HGNC Symbol;Acc:29650]	2.9214	2.24216	51.6273	6.71035e-13	5.92788	3.83671	6.34961	3.43331	5.5082	4.28327	6.03214	3.75242
108	ENSG00000104738	MCM4	protein_coding	8	48872745	48890720	1	minichromosome maintenance complex component 4 [Source:HGNC Symbol;Acc:6947]	1.13322	5.22749	51.5916	6.83326e-13	8.7589	8.08133	8.95798	7.86562	8.66999	8.17245	8.97101	7.83685
109	ENSG00000171848	RRM2	protein_coding	2	10262455	10271545	1	ribonucleotide reductase M2 [Source:HGNC Symbol;Acc:10452]	2.67235	4.44377	51.5401	7.01488e-13	7.90501	6.41594	8.5917	5.67219	7.75051	6.52802	8.32736	5.94852
110	ENSG00000099282	TSPAN15	protein_coding	10	71211229	71267425	1	tetraspanin 15 [Source:HGNC Symbol;Acc:23298]	-2.1356	1.14451	51.2857	7.98564e-13	3.1163	4.93995	3.31359	4.82996	3.17867	4.86759	3.48964	4.70725
111	ENSG00000128872	TMOD2	protein_coding	15	52043758	52108565	1	tropomodulin 2 (neuronal) [Source:HGNC Symbol;Acc:11872]	-1.04324	4.02624	51.227	8.228e-13	6.75915	7.68182	6.95359	7.46277	6.74841	7.69727	6.82335	7.63393
112	ENSG00000065328	MCM10	protein_coding	10	13203554	13253104	1	minichromosome maintenance complex component 10 [Source:HGNC Symbol;Acc:18043]	2.27651	1.13644	50.8588	9.92529e-13	4.67856	3.45831	4.82585	3.26347	4.90522	3.15396	5.08466	2.96173
113	ENSG00000090889	KIF4A	protein_coding	X	69509879	69640682	1	kinesin family member 4A [Source:HGNC Symbol;Acc:13339]	1.99875	1.4712	50.2299	1.36748e-12	5.10848	3.76118	5.24626	3.56841	5.06	3.78534	5.24311	3.61975
114	ENSG00000171777	RASGRP4	protein_coding	19	38899695	38916945	-1	RAS guanyl releasing protein 4 [Source:HGNC Symbol;Acc:18958]	1.32976	4.74337	50.0232	1.51942e-12	8.15541	7.57173	8.5032	7.15421	8.26052	7.4377	8.44909	7.15105
115	ENSG00000254815	RP11-496I9.1	antisense	11	557595	560107	1		-1.18088	3.30954	49.7216	1.77185e-12	5.98498	7.00308	6.21011	6.82212	5.95398	7.0436	6.05529	6.96763
116	ENSG00000179934	CCR8	protein_coding	3	39371197	39375171	1	chemokine (C-C motif) receptor 8 [Source:HGNC Symbol;Acc:1609]	1.14094	4.38373	48.83	2.79138e-12	7.92616	7.11675	7.69221	7.25538	8.0095	6.93328	8.01733	6.85019
117	ENSG00000066279	ASPM	protein_coding	1	197053258	197115824	-1	asp (abnormal spindle) homolog, microcephaly associated (Drosophila) [Source:HGNC Symbol;Acc:19048]	1.45078	4.18588	48.7909	2.84761e-12	7.78485	6.81733	7.92383	6.68648	7.60778	6.9828	8.01648	6.50235
118	ENSG00000211899	IGHM	IG_C_gene	14	106320349	106322323	-1	immunoglobulin heavy constant mu [Source:HGNC Symbol;Acc:5541]	1.08831	4.54113	48.4308	3.4215e-12	7.82255	7.4571	8.21965	7.12707	8.18074	7.16011	8.04625	7.19467
119	ENSG00000204287	HLA-DRA	protein_coding	6	32407619	32412823	1	major histocompatibility complex, class II, DR alpha [Source:HGNC Symbol;Acc:4947]	1.00398	5.77626	48.0172	4.22498e-12	9.26768	8.63906	9.29488	8.59966	9.24705	8.67705	9.46823	8.31815
120	ENSG00000137804	NUSAP1	protein_coding	15	41624892	41673248	1	nucleolar and spindle associated protein 1 [Source:HGNC Symbol;Acc:18538]	1.32535	4.31689	47.8879	4.51305e-12	7.89689	7.05936	8.00885	6.92941	7.79618	7.13859	8.14706	6.72489
121	ENSG00000051180	RAD51	protein_coding	15	40986972	41024354	1	RAD51 homolog (S. cerevisiae) [Source:HGNC Symbol;Acc:9817]	1.79148	1.37575	47.8341	4.63846e-12	5.09133	3.81274	5.04152	3.8328	5.10787	3.76531	5.16274	3.70243
122	ENSG00000094804	CDC6	protein_coding	17	38443885	38459171	1	cell division cycle 6 homolog (S. cerevisiae) [Source:HGNC Symbol;Acc:1744]	2.31808	1.45412	47.5225	5.43755e-12	4.90899	3.81528	5.41275	3.28466	5.14344	3.5548	5.36078	3.30929
123	ENSG00000183625	CCR3	protein_coding	3	46205096	46308197	1	chemokine (C-C motif) receptor 3 [Source:HGNC Symbol;Acc:1604]	1.71866	4.10099	47.4311	5.69723e-12	7.5206	5.93789	7.27816	5.98065	6.96754	6.39917	7.38847	5.79396
124	ENSG00000183395	PMCH	protein_coding	12	102590237	102591623	-1	pro-melanin-concentrating hormone [Source:HGNC Symbol;Acc:9109]	2.28921	0.814146	47.2778	6.1606e-12	4.25471	2.8612	4.51984	2.45104	4.39623	2.6694	4.22943	2.71554
125	ENSG00000172965	AC068491.1	processed_transcript	2	111965353	112252677	-1		1.14906	4.80381	47.128	6.64979e-12	8.42545	7.51966	8.28895	7.62265	8.2913	7.64841	8.54903	7.2919
126	ENSG00000060982	BCAT1	protein_coding	12	24964295	25102393	-1	branched chain amino-acid transaminase 1, cytosolic [Source:HGNC Symbol;Acc:976]	2.64476	1.24518	46.7719	7.97485e-12	4.71754	2.76411	4.63986	2.66654	4.26449	3.05603	4.70022	2.4245
127	ENSG00000019991	HGF	protein_coding	7	81328322	81399754	-1	hepatocyte growth factor (hepapoietin A; scatter factor) [Source:HGNC Symbol;Acc:4893]	7.54068	-1.41604	46.7299	8.14766e-12	1.70734	0.825034	2.44788	0.176107	2.56357	0.0302846	2.50309	0.128922
128	ENSG00000135476	ESPL1	protein_coding	12	53662083	53687427	1	extra spindle pole bodies homolog 1 (S. cerevisiae) [Source:HGNC Symbol;Acc:16856]	1.88618	2.16812	46.6577	8.4535e-12	5.68813	4.68351	5.97666	4.37118	5.77345	4.54822	6.07281	4.25529
129	ENSG00000160013	PTGIR	protein_coding	19	47123725	47128375	-1	prostaglandin I2 (prostacyclin) receptor (IP) [Source:HGNC Symbol;Acc:9602]	1.04547	3.9162	46.6485	8.49323e-12	6.95836	6.22673	6.78659	6.23926	6.96468	5.91138	7.04034	6.1602
130	ENSG00000105011	ASF1B	protein_coding	19	14230321	14247768	-1	ASF1 anti-silencing function 1 homolog B (S. cerevisiae) [Source:HGNC Symbol;Acc:20996]	1.59807	2.83224	45.9885	1.18947e-11	6.45225	5.35659	6.5921	5.17688	6.28769	5.50144	6.64523	5.15456
131	ENSG00000130433	CACNG6	protein_coding	19	54495542	54515923	1	calcium channel, voltage-dependent, gamma subunit 6 [Source:HGNC Symbol;Acc:13625]	6.1022	-1.24899	45.9829	1.19288e-11	1.73255	0.975819	2.61859	0.214889	2.67549	0.105951	2.55625	0.244587
132	ENSG00000100600	LGMN	protein_coding	14	93170152	93215047	-1	legumain [Source:HGNC Symbol;Acc:9472]	1.46146	3.66807	45.9428	1.21757e-11	7.19342	6.38018	7.58275	5.99465	7.20176	6.36977	7.37096	6.18897
133	ENSG00000147889	CDKN2A	protein_coding	9	21967751	21995300	-1	cyclin-dependent kinase inhibitor 2A [Source:HGNC Symbol;Acc:1787]	1.46201	2.71465	45.8531	1.27463e-11	6.21189	5.4303	6.43159	5.1936	6.35792	5.29609	6.46471	5.07546
134	ENSG00000157456	CCNB2	protein_coding	15	59397277	59417244	1	cyclin B2 [Source:HGNC Symbol;Acc:1580]	2.35944	2.31357	45.6121	1.44151e-11	5.77305	4.5708	6.35032	3.94151	5.80028	4.4976	6.20954	4.07398
135	ENSG00000138778	CENPE	protein_coding	4	104026963	104119566	-1	centromere protein E, 312kDa [Source:HGNC Symbol;Acc:1856]	1.30935	4.02462	45.2188	1.76202e-11	7.70013	6.64982	7.51043	6.80368	7.55482	6.75504	7.81016	6.39999
136	ENSG00000100628	ASB2	protein_coding	14	94400499	94443137	-1	ankyrin repeat and SOCS box containing 2 [Source:HGNC Symbol;Acc:16012]	2.25605	2.17054	45.1379	1.83641e-11	5.83215	4.20726	5.47605	4.57683	5.95589	4.10039	6.19091	3.83377
137	ENSG00000169224	GCSAML	protein_coding	1	247670360	247740992	1	germinal center-associated, signaling and motility-like [Source:HGNC Symbol;Acc:29583]	5.28815	2.19429	44.9256	2.04663e-11	3.58044	3.06418	5.62318	1.21747	5.64865	1.07245	5.21059	1.51131
138	ENSG00000177374	HIC1	protein_coding	17	1957448	1962980	1	hypermethylated in cancer 1 [Source:HGNC Symbol;Acc:4909]	2.54227	0.757658	44.9219	2.05049e-11	4.47313	2.67416	4.01478	3.1364	4.77268	2.31956	4.59019	2.59777
139	ENSG00000196465	MYL6B	protein_coding	12	56546040	56551771	1	myosin, light chain 6B, alkali, smooth muscle and non-muscle [Source:HGNC Symbol;Acc:29823]	1.38866	3.07793	44.8947	2.07917e-11	6.63313	5.67771	6.71408	5.6134	6.55263	5.79147	6.87601	5.52061
140	ENSG00000196533	C1orf186	protein_coding	1	206238872	206288647	-1	chromosome 1 open reading frame 186 [Source:HGNC Symbol;Acc:25341]	3.53976	-0.106463	44.7791	2.20562e-11	3.00533	1.91796	3.89094	1.0504	3.61721	1.23876	3.6265	1.34183
141	ENSG00000233488	AC108463.3	protein_coding	2	111994581	111996624	-1	Uncharacterized protein [Source:UniProtKB/TrEMBL;Acc:C9JEA1]	1.37865	3.04038	44.4251	2.64278e-11	6.60536	5.54799	6.57092	5.51485	6.44873	5.7111	6.70648	5.40316
142	ENSG00000198574	SH2D1B	protein_coding	1	162365056	162381928	-1	SH2 domain containing 1B [Source:HGNC Symbol;Acc:30416]	-4.45293	-0.142926	44.2285	2.92199e-11	0.768873	4.00856	1.38816	3.40423	1.44543	3.32075	0.854767	3.89422
143	ENSG00000138160	KIF11	protein_coding	10	94353043	94415150	1	kinesin family member 11 [Source:HGNC Symbol;Acc:6388]	1.40924	3.98774	43.9192	3.42221e-11	7.55854	6.64569	7.74456	6.39899	7.36744	6.80665	7.76716	6.3772
144	ENSG00000007968	E2F2	protein_coding	1	23832922	23857712	-1	E2F transcription factor 2 [Source:HGNC Symbol;Acc:3114]	1.1015	5.34041	43.8703	3.50871e-11	8.86175	8.04089	8.97835	7.81163	8.57499	8.27056	8.86888	7.90239
145	ENSG00000246363	RP11-13A1.1	lincRNA	12	89404458	89413456	-1		4.74816	-0.445346	43.8255	3.58991e-11	1.91753	1.47246	3.32545	0.252925	2.73134	0.800526	3.19917	0.340539
146	ENSG00000255026	RP11-326C3.2	antisense	11	287305	288987	1		-1.09803	5.40055	43.7526	3.72621e-11	7.49921	8.65317	7.97821	8.30905	7.47033	8.63519	7.78239	8.51084
147	ENSG00000151689	INPP1	protein_coding	2	191208196	191236391	1	inositol polyphosphate-1-phosphatase [Source:HGNC Symbol;Acc:6071]	1.11162	3.49612	43.6756	3.8757e-11	7.09235	6.31752	7.0502	6.32472	7.079	6.30731	7.23069	6.11279
148	ccr5	GFI1	protein_coding	1	92940319	92952433	-1	growth factor independent 1 transcription repressor [Source:HGNC Symbol;Acc:4237]	1.22973	4.59499	43.4942	4.25214e-11	8.32529	6.99388	8.055	7.2769	8.2038	7.02913	7.8904	7.41694
149	ENSG00000167972	ABCA3	protein_coding	16	2325882	2390747	-1	ATP-binding cassette, sub-family A (ABC1), member 3 [Source:HGNC Symbol;Acc:33]	-1.01845	3.53944	43.4719	4.30081e-11	6.54793	7.02206	6.32316	7.22464	6.32783	7.21115	6.33017	7.21315
150	ENSG00000012124	CD22	protein_coding	19	35810164	35838258	1	CD22 molecule [Source:HGNC Symbol;Acc:1643]	3.80567	-0.870211	43.4674	4.3109e-11	2.69455	1.07284	2.87729	1.00101	3.09341	0.752367	2.95943	0.887731
151	ENSG00000089692	LAG3	protein_coding	12	6881678	6887621	1	lymphocyte-activation gene 3 [Source:HGNC Symbol;Acc:6476]	1.7314	3.93736	43.3044	4.68519e-11	7.2065	6.58635	7.7882	6.01951	7.42333	6.31579	7.74274	6.02465
152	ENSG00000182240	BACE2	protein_coding	21	42539728	42648524	1	beta-site APP-cleaving enzyme 2 [Source:HGNC Symbol;Acc:934]	2.21133	0.579625	43.0824	5.24823e-11	4.33618	2.56777	3.93773	2.85674	4.27121	2.49964	4.0927	2.70455
153	ENSG00000157388	CACNA1D	protein_coding	3	53528683	53846490	1	calcium channel, voltage-dependent, L type, alpha 1D subunit [Source:HGNC Symbol;Acc:1391]	3.99956	1.96876	42.8154	6.01565e-11	4.21988	0.814375	3.19482	1.50988	2.76815	1.86461	2.47637	1.92747
154	ENSG00000129116	PALLD	protein_coding	4	169418217	169849608	1	palladin, cytoskeletal associated protein [Source:HGNC Symbol;Acc:17068]	1.92867	1.19237	42.8073	6.04074e-11	4.70886	3.58243	5.03969	3.23339	4.75039	3.44459	4.81629	3.48713
155	ENSG00000111424	VDR	protein_coding	12	48235320	48336831	-1	vitamin D (1,25- dihydroxyvitamin D3) receptor [Source:HGNC Symbol;Acc:12679]	1.46561	2.57801	42.7044	6.36703e-11	6.23237	5.02339	5.89053	5.26612	6.16989	4.95847	6.23394	4.89744
156	ENSG00000245848	CEBPA	protein_coding	19	33790840	33793470	-1	CCAAT/enhancer binding protein (C/EBP), alpha [Source:HGNC Symbol;Acc:1833]	1.73583	2.45944	42.4615	7.20862e-11	5.97199	4.94204	6.38091	4.52741	5.97829	4.95367	6.16469	4.82763
157	ENSG00000250696	RP11-704M14.1	processed_transcript	4	70047818	70082484	1		4.72324	-0.94113	42.1265	8.55544e-11	2.48074	0.834205	2.82394	0.569693	2.59588	0.764009	3.08225	0.313305
158	ENSG00000117399	CDC20	protein_coding	1	43824626	43828874	1	cell division cycle 20 homolog (S. cerevisiae) [Source:HGNC Symbol;Acc:1723]	2.59502	1.61502	42.0411	8.93742e-11	5.26115	3.4256	5.4957	3.09665	4.80761	3.82409	5.42462	3.19719
159	ENSG00000180573	HIST1H2AC	protein_coding	6	26124373	26139336	1	histone cluster 1, H2ac [Source:HGNC Symbol;Acc:4733]	1.43963	3.02762	41.9009	9.60184e-11	6.67661	5.62149	6.39446	5.88824	6.83936	5.43772	6.79269	5.37434
160	ENSG00000105369	CD79A	protein_coding	19	42381190	42385439	1	CD79a molecule, immunoglobulin-associated alpha [Source:HGNC Symbol;Acc:1698]	1.43076	2.83489	41.8908	9.65147e-11	6.27346	5.38122	6.24391	5.48319	6.68457	4.9913	6.41248	5.41843
161	ENSG00000085840	ORC1	protein_coding	1	52838501	52870131	-1	origin recognition complex, subunit 1 [Source:HGNC Symbol;Acc:8487]	1.50105	2.16592	41.7057	1.06098e-10	5.8671	4.55967	5.77757	4.72714	5.70467	4.74079	5.81994	4.63848
162	ENSG00000000971	CFH	protein_coding	1	196621008	196716634	1	complement factor H [Source:HGNC Symbol;Acc:4883]	-2.64958	0.747386	41.5616	1.14216e-10	2.47788	4.28008	2.25623	4.6426	2.91149	3.91734	2.53371	4.41781
163	ENSG00000197057	DTHD1	protein_coding	4	36283244	36347378	1	death domain containing 1 [Source:HGNC Symbol;Acc:37261]	2.56112	0.29634	41.2636	1.3302e-10	3.65328	2.51116	4.23519	1.89975	3.87955	2.19037	3.98918	2.22578
164	ENSG00000142945	KIF2C	protein_coding	1	45205490	45233439	1	kinesin family member 2C [Source:HGNC Symbol;Acc:6393]	1.51922	1.89603	41.2387	1.34726e-10	5.53111	4.54543	5.6301	4.41904	5.56496	4.47669	5.65841	4.37476
165	ENSG00000116016	EPAS1	protein_coding	2	46520806	46613836	1	endothelial PAS domain protein 1 [Source:HGNC Symbol;Acc:3374]	1.91186	1.64009	41.2287	1.35418e-10	5.01032	3.89398	5.35281	3.56418	4.92039	3.88754	5.15391	3.61701
166	ENSG00000067840	PDZD4	protein_coding	X	153067621	153096020	-1	PDZ domain containing 4 [Source:HGNC Symbol;Acc:21167]	-1.78905	2.64646	41.1595	1.40298e-10	5.16372	5.7547	4.62814	6.32897	4.75108	6.0727	4.62015	6.3055
167	ENSG00000165905	GYLTL1B	protein_coding	11	45943172	45950647	1	glycosyltransferase-like 1B [Source:HGNC Symbol;Acc:16522]	-1.83698	1.89919	41.0678	1.47037e-10	4.01179	5.81687	4.49017	5.42126	4.18822	5.66877	4.26774	5.58068
168	ENSG00000092853	CLSPN	protein_coding	1	36185819	36235568	-1	claspin [Source:HGNC Symbol;Acc:19715]	1.82244	2.12926	40.5645	1.90236e-10	5.74361	4.57729	5.90218	4.3914	5.60919	4.6772	6.03791	4.24513
169	ENSG00000128383	APOBEC3A	protein_coding	22	39348746	39359188	1	apolipoprotein B mRNA editing enzyme, catalytic polypeptide-like 3A [Source:HGNC Symbol;Acc:17343]	4.30596	-0.876964	40.5091	1.95702e-10	1.88127	1.32295	2.99332	0.355017	2.80393	0.451118	2.56498	0.737889
170	ENSG00000126787	DLGAP5	protein_coding	14	55614830	55658396	-1	discs, large (Drosophila) homolog-associated protein 5 [Source:HGNC Symbol;Acc:16864]	2.10353	1.8868	40.1662	2.33245e-10	5.45438	4.09936	5.74451	3.7287	5.20587	4.28499	5.7043	3.8254
171	ENSG00000122025	FLT3	protein_coding	13	28577411	28674729	-1	fms-related tyrosine kinase 3 [Source:HGNC Symbol;Acc:3765]	6.01982	-1.286	39.9437	2.61393e-10	1.72042	0.729749	2.61426	-0.0438792	1.88385	0.578177	2.25144	0.251486
172	ENSG00000125898	FAM110A	protein_coding	20	814358	826922	1	family with sequence similarity 110, member A [Source:HGNC Symbol;Acc:16188]	1.09237	4.96484	39.7913	2.82605e-10	8.41929	7.91255	8.80038	7.50885	8.52602	7.7702	8.51497	7.75011
173	ENSG00000168078	PBK	protein_coding	8	27667137	27695612	-1	PDZ binding kinase [Source:HGNC Symbol;Acc:18282]	2.11614	0.336803	39.5893	3.13391e-10	4.08113	2.62163	4.00528	2.74137	4.09636	2.61038	4.19871	2.5013
174	ENSG00000165891	E2F7	protein_coding	12	77415027	77459360	-1	E2F transcription factor 7 [Source:HGNC Symbol;Acc:23820]	1.65967	1.50168	39.3992	3.45446e-10	5.17598	3.9589	5.16729	3.99559	5.08928	4.01971	5.25544	3.80906
175	ENSG00000164626	KCNK5	protein_coding	6	39156749	39197226	-1	potassium channel, subfamily K, member 5 [Source:HGNC Symbol;Acc:6280]	2.17966	0.392078	39.3512	3.54033e-10	4.0452	2.73419	4.11065	2.67024	4.44813	2.26956	4.01698	2.79306
176	ENSG00000186185	KIF18B	protein_coding	17	43002077	43025082	-1	kinesin family member 18B [Source:HGNC Symbol;Acc:27102]	2.28805	1.36318	39.0465	4.13832e-10	4.92159	3.41842	5.3844	2.86075	4.76705	3.5208	4.96754	3.39159
177	ENSG00000066336	SPI1	protein_coding	11	47376411	47400127	-1	spleen focus forming virus (SFFV) proviral integration oncogene spi1 [Source:HGNC Symbol;Acc:11241]	3.74931	0.475565	39.0215	4.19171e-10	3.40129	1.73976	4.39873	0.93593	3.49474	1.80108	3.71902	1.60486
178	ENSG00000018189	RUFY3	protein_coding	4	71569921	71673032	1	RUN and FYVE domain containing 3 [Source:HGNC Symbol;Acc:30285]	-1.06728	3.50459	38.6206	5.14715e-10	6.215	7.01838	6.42791	6.86176	6.00236	7.19698	6.23156	7.08431
179	ENSG00000138119	MYOF	protein_coding	10	95066186	95242074	-1	myoferlin [Source:HGNC Symbol;Acc:3656]	1.83406	1.67696	38.4259	5.68733e-10	5.31415	3.97602	5.24967	4.03531	5.21013	4.12556	5.51445	3.72724
180	ENSG00000151623	NR3C2	protein_coding	4	148999913	149365850	-1	nuclear receptor subfamily 3, group C, member 2 [Source:HGNC Symbol;Acc:7979]	-1.24565	4.59951	38.3272	5.98217e-10	6.91152	8.25603	7.47779	7.80504	7.02636	8.18917	7.19863	8.16424
181	ENSG00000152217	SETBP1	protein_coding	18	42260138	42648475	1	SET binding protein 1 [Source:HGNC Symbol;Acc:15573]	2.35271	1.09102	38.2421	6.24893e-10	4.71215	2.8553	4.98325	2.66977	4.71321	3.00485	4.33109	3.3473
182	ENSG00000175643	RMI2	protein_coding	16	11343476	11445619	1	RMI2, RecQ mediated genome instability 2, homolog (S. cerevisiae) [Source:HGNC Symbol;Acc:28349]	1.63747	1.95137	38.2169	6.33006e-10	5.49435	4.51247	5.75782	4.22173	5.51265	4.5072	5.70899	4.3092
183	ENSG00000154258	ABCA9	protein_coding	17	66970629	67057205	-1	ATP-binding cassette, sub-family A (ABC1), member 9 [Source:HGNC Symbol;Acc:39]	-3.19524	-0.61024	38.1961	6.39799e-10	1.43164	2.97173	1.27741	3.17668	1.63968	2.69337	1.02281	3.39318
184	ENSG00000123485	HJURP	protein_coding	2	234742062	234763212	-1	Holliday junction recognition protein [Source:HGNC Symbol;Acc:25444]	1.79878	1.9049	37.8307	7.71569e-10	5.46568	4.41381	5.77215	4.104	5.42063	4.46261	5.76618	4.11355
185	ENSG00000182022	CHST15	protein_coding	10	125767184	125853206	-1	carbohydrate (N-acetylgalactosamine 4-sulfate 6-O) sulfotransferase 15 [Source:HGNC Symbol;Acc:18137]	2.62194	-0.34596	37.5513	8.90406e-10	3.12784	1.79602	3.14959	1.77898	3.60766	1.3796	3.22147	1.78637
186	ENSG00000260335	RP11-345J4.6	pseudogene	16	29460512	29460946	1		1.23933	2.68438	37.3477	9.88384e-10	6.26144	5.3271	6.25733	5.27597	6.16474	5.43006	6.31587	5.21145
187	ENSG00000111206	FOXM1	protein_coding	12	2966847	2986206	-1	forkhead box M1 [Source:HGNC Symbol;Acc:3818]	1.36321	3.30801	37.3435	9.90496e-10	6.849	6.05296	7.05231	5.8479	6.77268	6.12902	7.15847	5.7253
188	ENSG00000006704	GTF2IRD1	protein_coding	7	73868120	74016931	1	GTF2I repeat domain containing 1 [Source:HGNC Symbol;Acc:4661]	-3.02839	-0.162121	36.807	1.30424e-09	2.24808	3.19371	1.46851	3.95613	1.39659	3.98627	1.81466	3.67544
189	ENSG00000135451	TROAP	protein_coding	12	49717019	49725514	1	trophinin associated protein [Source:HGNC Symbol;Acc:12327]	1.84714	1.43905	36.6277	1.42983e-09	5.17575	3.77504	5.2759	3.63538	4.86796	4.04251	5.20544	3.7081
190	ENSG00000109654	TRIM2	protein_coding	4	154073494	154260472	1	tripartite motif containing 2 [Source:HGNC Symbol;Acc:15974]	-1.54094	1.50085	36.5921	1.45623e-09	4.07425	5.00447	3.97555	5.15199	3.98577	5.06998	3.94563	5.25527
191	ENSG00000137801	THBS1	protein_coding	15	39873280	39891667	1	thrombospondin 1 [Source:HGNC Symbol;Acc:11785]	-2.09104	0.729962	36.4694	1.55079e-09	2.63399	3.78799	2.38748	4.19144	2.71178	3.71904	2.53254	3.89521
192	ENSG00000265618	CTB-96E2.7	antisense	17	26688623	26689881	-1		-5.13683	-1.51188	36.0311	1.9419e-09	0.407874	2.49307	0.433885	2.50798	0.252236	2.6251	0.812416	1.96837
193	ENSG00000136869	TLR4	protein_coding	9	120466610	120479149	1	toll-like receptor 4 [Source:HGNC Symbol;Acc:11850]	3.12835	-0.373887	35.9956	1.97766e-09	3.42262	1.27969	3.48084	1.34454	3.48124	1.27189	3.01827	1.84014
194	ENSG00000138449	SLC40A1	protein_coding	2	190425305	190448484	-1	solute carrier family 40 (iron-regulated transporter), member 1 [Source:HGNC Symbol;Acc:10909]	-1.39048	2.45839	35.9666	2.00727e-09	4.85098	6.19947	5.20749	5.85537	4.90052	6.10405	5.08345	6.07591
195	ENSG00000174371	EXO1	protein_coding	1	242011269	242058450	1	exonuclease 1 [Source:HGNC Symbol;Acc:3511]	2.03562	1.26587	35.9154	2.06078e-09	5.09553	3.36687	5.14863	3.28215	4.61191	3.79328	4.87635	3.50037
196	ENSG00000135077	HAVCR2	protein_coding	5	156512843	156569880	-1	hepatitis A virus cellular receptor 2 [Source:HGNC Symbol;Acc:18437]	1.30805	2.52732	35.6407	2.37279e-09	5.99548	5.28349	5.99127	5.22288	6.19688	5.03113	6.2865	4.99213
197	ENSG00000163017	ACTG2	protein_coding	2	74119441	74146992	1	actin, gamma 2, smooth muscle, enteric [Source:HGNC Symbol;Acc:145]	2.1253	0.434131	35.6079	2.41309e-09	4.05672	2.61964	3.9223	2.72874	3.99453	2.67838	4.28769	2.44479
198	ENSG00000124507	PACSIN1	protein_coding	6	34433916	34503006	1	protein kinase C and casein kinase substrate in neurons 1 [Source:HGNC Symbol;Acc:8570]	1.49214	1.79654	35.5389	2.50009e-09	4.90522	3.88103	5.04872	3.87878	5.00292	3.77115	5.0077	4.06692
199	ENSG00000185052	SLC24A3	protein_coding	20	19193290	19703545	1	solute carrier family 24 (sodium/potassium/calcium exchanger), member 3 [Source:HGNC Symbol;Acc:10977]	7.22164	-1.64056	35.438	2.63304e-09	0.996571	0.996571	2.34562	-0.206461	1.96844	0.104308	2.02741	0.0824875
200	ENSG00000128578	STRIP2	protein_coding	7	129074274	129128240	1	striatin interacting protein 2 [Source:HGNC Symbol;Acc:22209]	1.12954	3.04262	35.4214	2.65554e-09	6.68212	5.76874	6.61166	5.77224	6.48423	5.8981	6.68314	5.62904
201	ENSG00000260947	RP11-384P7.7	lincRNA	9	33697457	33700984	1		4.39265	-1.13604	35.2584	2.88727e-09	2.03345	1.04319	2.79727	0.401749	2.77718	0.3607	2.47524	0.759221
202	ENSG00000118193	KIF14	protein_coding	1	200520628	200589862	-1	kinesin family member 14 [Source:HGNC Symbol;Acc:19181]	1.60307	2.06407	35.0148	3.27207e-09	5.6865	4.5943	5.79477	4.42964	5.49001	4.73053	5.87634	4.3648
203	ENSG00000179750	APOBEC3B	protein_coding	22	39378352	39388809	1	apolipoprotein B mRNA editing enzyme, catalytic polypeptide-like 3B [Source:HGNC Symbol;Acc:17352]	2.36429	-0.148422	34.9608	3.36414e-09	3.72265	1.90548	3.54359	2.12072	3.76721	1.85239	3.43898	2.28527
204	ENSG00000159640	ACE	protein_coding	17	61554422	61599205	1	angiotensin I converting enzyme (peptidyl-dipeptidase A) 1 [Source:HGNC Symbol;Acc:2707]	-1.95985	1.06345	34.7734	3.70392e-09	3.46188	4.11387	2.97832	4.69731	3.11752	4.42475	3.03406	4.69443
205	ENSG00000240350	AC017002.1	lincRNA	2	112248850	112268567	1		1.235	2.81579	34.7154	3.81591e-09	6.23478	5.64601	6.56614	5.3135	6.42055	5.49324	6.39357	5.39554
206	ENSG00000168229	PTGDR	protein_coding	14	52734431	52743442	1	prostaglandin D2 receptor (DP) [Source:HGNC Symbol;Acc:9591]	-2.6346	-0.617862	34.6627	3.92062e-09	1.49945	3.41226	1.72575	3.24503	1.63846	3.27312	1.71735	3.22478
207	ENSG00000173269	MMRN2	protein_coding	10	88695297	88729238	-1	multimerin 2 [Source:HGNC Symbol;Acc:19888]	-1.43924	1.46526	34.4173	4.44742e-09	4.06747	5.22559	4.15872	5.17586	4.10506	5.20138	4.13574	5.1637
208	ENSG00000004399	PLXND1	protein_coding	3	129274018	129325661	-1	plexin D1 [Source:HGNC Symbol;Acc:9107]	-1.29833	4.24035	34.1607	5.07429e-09	6.65935	6.99701	6.41923	7.33641	5.87327	7.64492	6.37075	7.37331
209	ENSG00000162073	PAQR4	protein_coding	16	3019246	3023490	1	progestin and adipoQ receptor family member IV [Source:HGNC Symbol;Acc:26386]	1.37748	3.33205	33.7902	6.13864e-09	6.84118	5.99849	7.05738	5.70649	6.65818	6.15766	7.08165	5.6787
210	ENSG00000237649	KIFC1	protein_coding	6	33359313	33377701	1	kinesin family member C1 [Source:HGNC Symbol;Acc:6389]	2.10612	2.47644	33.7718	6.19718e-09	6.00707	4.76919	6.37117	4.36401	5.72961	5.03002	6.45521	4.26236
211	ENSG00000109805	NCAPG	protein_coding	4	17812525	17846485	1	non-SMC condensin I complex, subunit G [Source:HGNC Symbol;Acc:24304]	1.45761	2.99746	33.1932	8.3441e-09	6.55567	5.69247	6.88747	5.33095	6.39477	5.82407	6.76007	5.43422
212	ENSG00000143228	NUF2	protein_coding	1	163236366	163325554	1	NUF2, NDC80 kinetochore complex component, homolog (S. cerevisiae) [Source:HGNC Symbol;Acc:14621]	1.32484	2.134	33.1578	8.49736e-09	5.75667	4.8755	5.8878	4.73222	5.71724	4.89283	5.8496	4.72924
213	ENSG00000122952	ZWINT	protein_coding	10	58116989	58121036	-1	ZW10 interactor [Source:HGNC Symbol;Acc:13195]	1.74215	2.91745	32.901	9.69713e-09	6.36612	5.54291	6.86191	4.99283	6.31851	5.55164	6.7799	5.06356
214	ENSG00000163359	COL6A3	protein_coding	2	238232646	238323018	-1	collagen, type VI, alpha 3 [Source:HGNC Symbol;Acc:2213]	1.06341	3.40424	32.8851	9.77701e-09	6.78897	6.36896	7.10188	5.97357	6.97164	6.14609	6.98279	6.07634
215	ENSG00000266709	RP11-214O1.2	lincRNA	17	14207171	14208822	1		1.09105	3.98389	32.7331	1.05721e-08	7.36413	6.92358	7.56981	6.63631	7.49251	6.75311	7.70501	6.49283
216	ENSG00000174500	GCSAM	protein_coding	3	111839688	111852152	-1	germinal center-associated, signaling and motility [Source:HGNC Symbol;Acc:20253]	-1.13391	2.56275	32.7164	1.06633e-08	5.31069	5.96863	5.18386	6.02073	4.94985	6.19884	5.29501	6.04277
217	ENSG00000124006	OBSL1	protein_coding	2	220415451	220436581	-1	obscurin-like 1 [Source:HGNC Symbol;Acc:29092]	4.32066	-0.707391	32.5974	1.13367e-08	2.15706	1.06193	3.26458	0.0948447	2.48959	0.77751	2.47506	0.896639
218	ENSG00000123080	CDKN2C	protein_coding	1	51426417	51440305	1	cyclin-dependent kinase inhibitor 2C (p18, inhibits CDK4) [Source:HGNC Symbol;Acc:1789]	1.28407	3.23142	32.4187	1.24287e-08	6.71156	6.04166	6.87439	5.90351	6.76158	5.99647	7.08023	5.60735
219	ENSG00000205231	TTLL10-AS1	antisense	1	1108436	1114935	-1	TTLL10 antisense RNA 1 [Source:HGNC Symbol;Acc:41159]	-2.69683	-0.714889	32.367	1.27639e-08	1.68108	2.95732	1.5283	3.14203	1.48296	3.08119	1.36697	3.23772
220	ENSG00000189057	FAM111B	protein_coding	11	58874658	58894883	1	family with sequence similarity 111, member B [Source:HGNC Symbol;Acc:24200]	1.79461	2.04235	32.2492	1.35616e-08	5.71728	4.42651	5.61415	4.49372	5.51047	4.58959	6.01043	4.03726
221	ENSG00000075218	GTSE1	protein_coding	22	46692638	46726707	1	G-2 and S-phase expressed 1 [Source:HGNC Symbol;Acc:13698]	1.84344	1.73072	32.2201	1.37663e-08	5.43387	4.01441	5.28742	4.10077	5.11855	4.27906	5.6371	3.72838
222	ENSG00000171241	SHCBP1	protein_coding	16	46614466	46655538	-1	SHC SH2-domain binding protein 1 [Source:HGNC Symbol;Acc:29547]	1.56201	2.26849	31.8503	1.66522e-08	5.85004	4.84393	6.02485	4.70234	5.68221	5.02022	6.13892	4.53199
223	ENSG00000120708	TGFBI	protein_coding	5	135364584	135399507	1	transforming growth factor, beta-induced, 68kDa [Source:HGNC Symbol;Acc:11771]	-1.60606	0.920179	31.8102	1.69994e-08	3.37034	4.66061	3.38599	4.5582	3.30566	4.58353	3.53645	4.42095
224	ENSG00000175857	GAPT	protein_coding	5	57787262	57792917	1	GRB2-binding adaptor protein, transmembrane [Source:HGNC Symbol;Acc:26588]	3.86945	-0.94864	31.81	1.70016e-08	2.05815	1.44966	3.08533	0.48665	3.02756	0.510143	2.81435	0.785802
225	ENSG00000085563	ABCB1	protein_coding	7	87133175	87342611	-1	ATP-binding cassette, sub-family B (MDR/TAP), member 1 [Source:HGNC Symbol;Acc:40]	-2.10645	0.820864	31.6841	1.81399e-08	2.4769	4.45586	2.78989	4.26032	2.71168	4.16543	3.06729	3.95979
226	ENSG00000050730	TNIP3	protein_coding	4	122052563	122148621	-1	TNFAIP3 interacting protein 3 [Source:HGNC Symbol;Acc:19315]	2.20895	0.771911	31.5819	1.91207e-08	4.22537	3.19744	4.75978	2.5822	4.32488	3.04641	4.60773	2.70199
227	ENSG00000137807	KIF23	protein_coding	15	69706585	69740764	1	kinesin family member 23 [Source:HGNC Symbol;Acc:6392]	1.86623	1.9429	31.4304	2.0672e-08	5.54083	4.365	5.64952	4.23937	5.38406	4.51532	5.93649	3.88489
228	ENSG00000100292	HMOX1	protein_coding	22	35776354	35790207	1	heme oxygenase (decycling) 1 [Source:HGNC Symbol;Acc:5013]	2.74249	0.13147	31.159	2.37731e-08	3.95969	1.79501	3.95848	1.82466	3.39899	2.42299	3.87347	1.99038
229	ENSG00000142408	CACNG8	protein_coding	19	54466294	54493469	1	calcium channel, voltage-dependent, gamma subunit 8 [Source:HGNC Symbol;Acc:13628]	3.41432	-0.601816	31.0835	2.47167e-08	2.73936	1.30239	3.17456	0.945194	2.69234	1.4222	3.32989	0.852682
230	ENSG00000136205	TNS3	protein_coding	7	47314752	47622156	-1	tensin 3 [Source:HGNC Symbol;Acc:21616]	3.1113	-0.920527	30.5131	3.31625e-08	2.16373	1.41364	2.86821	0.885588	2.83763	0.871815	2.58056	1.13434
231	ENSG00000160145	KALRN	protein_coding	3	123798870	124440036	1	kalirin, RhoGEF kinase [Source:HGNC Symbol;Acc:4814]	-1.02007	3.66013	30.3286	3.64709e-08	6.13773	7.27637	6.52322	7.00384	6.33483	7.15843	6.47187	7.15873
232	ENSG00000226806	AC011893.3	antisense	2	136577761	136580657	1		5.47289	-1.76792	30.2919	3.71684e-08	2.06775	0.324474	1.66576	0.675926	2.10891	0.22247	2.23008	0.149754
233	ENSG00000134057	CCNB1	protein_coding	5	68462837	68474072	1	cyclin B1 [Source:HGNC Symbol;Acc:1579]	1.54247	1.83803	30.1376	4.02449e-08	5.33862	4.49348	5.55421	4.18964	5.31148	4.43896	5.62725	4.12492
234	ENSG00000135318	NT5E	protein_coding	6	86159809	86205500	1	5-nucleotidase, ecto (CD73) [Source:HGNC Symbol;Acc:8021]	-1.1846	2.16726	30.1195	4.06228e-08	4.94407	5.61063	4.76999	5.82445	4.84056	5.78712	4.88197	5.80287
235	ENSG00000104951	IL4I1	protein_coding	19	50392911	50432796	-1	interleukin 4 induced 1 [Source:HGNC Symbol;Acc:19094]	-2.22536	0.655634	30.0832	4.13906e-08	2.62343	3.9803	2.27807	4.40213	2.99467	3.56037	2.44836	4.07373
236	ENSG00000214787	MS4A4E	protein_coding	11	59968726	60010561	-1	membrane-spanning 4-domains, subfamily A, member 4E [Source:HGNC Symbol;Acc:14284]	2.73654	-0.472061	30.021	4.27401e-08	2.80822	1.74984	3.38842	1.26545	2.8714	1.73572	3.35964	1.32957
237	ENSG00000132561	MATN2	protein_coding	8	98881068	99048944	1	matrilin 2 [Source:HGNC Symbol;Acc:6908]	-2.23005	0.373801	29.7857	4.82549e-08	2.26828	4.40083	2.52009	4.20953	2.86234	3.79955	2.71854	4.02727
238	ENSG00000128815	WDFY4	protein_coding	10	49892921	50191001	1	WDFY family member 4 [Source:HGNC Symbol;Acc:29323]	3.12316	0.423984	29.6823	5.08974e-08	3.33111	2.67482	4.54588	1.44366	4.38261	1.65691	3.97725	1.98567
239	ENSG00000012048	BRCA1	protein_coding	17	41196312	41322290	-1	breast cancer 1, early onset [Source:HGNC Symbol;Acc:1100]	1.17538	2.66618	29.5831	5.3569e-08	6.18482	5.45237	6.30281	5.2693	6.09699	5.48796	6.38769	5.24543
240	ENSG00000029993	HMGB3	protein_coding	X	150148982	150159248	1	high mobility group box 3 [Source:HGNC Symbol;Acc:5004]	1.36212	2.01519	29.5499	5.44942e-08	5.742	4.59756	5.51564	4.83589	5.66414	4.68469	5.77601	4.49133
241	ENSG00000175063	UBE2C	protein_coding	20	44441215	44445596	1	ubiquitin-conjugating enzyme E2C [Source:HGNC Symbol;Acc:15937]	1.72735	1.36828	29.245	6.3782e-08	4.89063	3.93365	5.31701	3.49597	4.8489	3.95642	5.1187	3.73919
242	ENSG00000154839	SKA1	protein_coding	18	47901365	47920543	1	spindle and kinetochore associated complex subunit 1 [Source:HGNC Symbol;Acc:28109]	1.87197	1.45065	29.159	6.66755e-08	4.79018	4.14261	5.30145	3.63271	5.08861	3.81272	5.3865	3.46115
243	ENSG00000143184	XCL1	protein_coding	1	168545711	168551315	1	chemokine (C motif) ligand 1 [Source:HGNC Symbol;Acc:10645]	-2.86628	0.0487186	29.1366	6.74503e-08	1.73036	3.36325	1.48782	3.77098	2.30906	2.8456	1.47503	3.63645
244	ENSG00000184613	NELL2	protein_coding	12	44902058	45315631	-1	NEL-like 2 (chicken) [Source:HGNC Symbol;Acc:7751]	-1.28076	2.16709	29.1064	6.85096e-08	4.15922	5.27005	4.40601	5.25027	4.35752	5.15791	4.36381	5.38442
245	ENSG00000075035	WSCD2	protein_coding	12	108523248	108644314	1	WSC domain containing 2 [Source:HGNC Symbol;Acc:29117]	2.16622	0.947793	28.9616	7.3826e-08	4.74711	2.92468	4.31715	3.34829	4.43901	3.26112	4.87508	2.67044
246	ENSG00000112742	TTK	protein_coding	6	80713604	80752244	1	TTK protein kinase [Source:HGNC Symbol;Acc:12401]	1.43003	1.22233	28.8906	7.65823e-08	4.85828	3.88588	4.92145	3.85005	4.82905	3.90929	4.96937	3.72785
247	ENSG00000131153	GINS2	protein_coding	16	85709804	85723679	-1	GINS complex subunit 2 (Psf2 homolog) [Source:HGNC Symbol;Acc:24575]	1.36766	2.22968	28.8837	7.68571e-08	5.77155	4.89049	5.91256	4.72993	5.66589	5.00417	6.01779	4.68641
248	ENSG00000121211	MND1	protein_coding	4	154265801	154336270	1	meiotic nuclear divisions 1 homolog (S. cerevisiae) [Source:HGNC Symbol;Acc:24839]	2.83615	-0.267473	28.8741	7.72378e-08	3.42215	1.74649	3.79551	1.3421	3.03665	2.09664	3.59458	1.54125
249	ENSG00000240505	TNFRSF13B	protein_coding	17	16832849	16875432	-1	tumor necrosis factor receptor superfamily, member 13B [Source:HGNC Symbol;Acc:18153]	1.74842	1.21216	28.6863	8.51015e-08	4.51978	3.95047	4.83202	3.58225	5.05214	3.40107	5.01302	3.31828
250	ENSG00000072571	HMMR	protein_coding	5	162887175	162918947	1	hyaluronan-mediated motility receptor (RHAMM) [Source:HGNC Symbol;Acc:5012]	1.75424	1.62755	28.518	9.28334e-08	5.33047	3.97515	4.99989	4.27089	5.21362	4.06216	5.57078	3.67571
251	ENSG00000233165	RP11-96C23.8	processed_transcript	10	88725496	88729158	-1		-1.20418	2.17463	28.4961	9.38851e-08	4.84162	5.91488	4.88102	5.90673	4.9448	5.81161	5.04873	5.71376
252	ENSG00000261063	RP11-538I12.2	antisense	16	77235371	77283854	-1		-3.8812	-1.34636	28.3636	1.00539e-07	0.662779	2.63908	1.00303	2.2266	0.373409	2.82068	0.917554	2.16991
253	ENSG00000165304	MELK	protein_coding	9	36572859	36677678	1	maternal embryonic leucine zipper kinase [Source:HGNC Symbol;Acc:16870]	1.50679	2.03744	28.3221	1.02719e-07	5.55785	4.69295	5.76058	4.4486	5.50247	4.74554	5.87066	4.3259
254	ENSG00000170476	MZB1	protein_coding	5	138723169	138725770	-1	marginal zone B and B1 cell-specific protein [Source:HGNC Symbol;Acc:30125]	1.6359	1.28168	28.3063	1.03556e-07	4.52569	3.45437	4.80889	3.30965	4.40015	3.68509	4.78941	3.49774
255	ENSG00000100504	PYGL	protein_coding	14	51324609	51411454	-1	phosphorylase, glycogen, liver [Source:HGNC Symbol;Acc:9725]	4.4253	-1.48259	28.1168	1.14209e-07	1.18971	1.18971	2.3549	0.179814	2.12985	0.353033	2.30041	0.256056
256	ENSG00000163362	C1orf106	protein_coding	1	200860176	200884863	1	chromosome 1 open reading frame 106 [Source:HGNC Symbol;Acc:25599]	1.90714	0.365404	28.0993	1.15245e-07	3.67571	2.8195	3.87326	2.73112	4.2856	2.2556	3.94444	2.7463
257	ENSG00000213171	LINGO4	protein_coding	1	151772740	151778630	-1	leucine rich repeat and Ig domain containing 4 [Source:HGNC Symbol;Acc:31814]	-3.10964	-1.01431	27.9876	1.22092e-07	1.24265	2.70192	1.13813	2.87591	1.268	2.76859	0.990746	3.04998
258	ENSG00000178999	AURKB	protein_coding	17	8108056	8113918	-1	aurora kinase B [Source:HGNC Symbol;Acc:11390]	1.70085	1.97564	27.8257	1.32748e-07	5.37994	4.57611	5.87882	4.02682	5.40692	4.54458	5.76003	4.21229
259	ENSG00000171502	COL24A1	protein_coding	1	86194916	86622626	-1	collagen, type XXIV, alpha 1 [Source:HGNC Symbol;Acc:20821]	-2.68038	-0.394274	27.8073	1.34017e-07	1.60995	3.09559	1.89693	2.91172	1.45322	3.2118	1.46174	3.42799
260	ENSG00000234603	AL356740.1	pseudogene	13	113539551	113539994	1		-6.95024	-1.95057	27.7365	1.39015e-07	-0.0973653	1.79094	-0.424058	2.13032	0.794521	0.794521	0.75777	0.75777
261	ENSG00000167618	LAIR2	protein_coding	19	55009100	55021897	1	leukocyte-associated immunoglobulin-like receptor 2 [Source:HGNC Symbol;Acc:6478]	1.1591	2.56117	27.6737	1.43603e-07	5.9957	5.32645	6.28822	4.99119	6.14078	5.21268	6.01636	5.32846
262	ENSG00000100526	CDKN3	protein_coding	14	54863567	54886936	1	cyclin-dependent kinase inhibitor 3 [Source:HGNC Symbol;Acc:1791]	1.49806	1.16232	27.4719	1.59393e-07	4.87612	3.74228	4.79865	3.82093	4.72523	3.87586	4.99133	3.59556
263	ENSG00000005961	ITGA2B	protein_coding	17	42449548	42466873	-1	integrin, alpha 2b (platelet glycoprotein IIb of IIb/IIIa complex, antigen CD41) [Source:HGNC Symbol;Acc:6138]	2.22947	-0.357602	27.3898	1.66303e-07	2.98517	2.11417	3.21288	1.99509	3.41092	1.72824	3.49992	1.69651
264	ENSG00000169607	CKAP2L	protein_coding	2	113493930	113522254	-1	cytoskeleton associated protein 2-like [Source:HGNC Symbol;Acc:26877]	1.6504	1.72108	27.2888	1.75226e-07	5.27601	4.34094	5.55229	4.03502	5.15253	4.44004	5.60386	3.93495
265	ENSG00000161888	SPC24	protein_coding	19	11242196	11266484	-1	SPC24, NDC80 kinetochore complex component, homolog (S. cerevisiae) [Source:HGNC Symbol;Acc:26913]	1.3106	1.28792	27.2311	1.8053e-07	4.9223	4.03757	5.01868	3.95875	4.9536	4.00594	4.97014	3.97903
266	ENSG00000172594	SMPDL3A	protein_coding	6	123110315	123130865	1	sphingomyelin phosphodiesterase, acid-like 3A [Source:HGNC Symbol;Acc:17389]	3.99749	-1.60899	27.2187	1.81689e-07	2.07	0.69502	2.42214	0.41663	2.21166	0.575422	2.21119	0.625421
267	ENSG00000189060	H1F0	protein_coding	22	38201114	38203442	1	H1 histone family, member 0 [Source:HGNC Symbol;Acc:4714]	2.49686	1.46198	27.1812	1.85249e-07	4.64922	2.87201	5.17737	2.52758	4.09	3.54476	4.61976	2.94683
268	ENSG00000211679	IGLC3	IG_C_gene	22	23248512	23248973	1	immunoglobulin lambda constant 3 (Kern-Oz+ marker) [Source:HGNC Symbol;Acc:5857]	2.54436	2.00029	27.1328	1.89952e-07	2.28443	2.28443	3.36614	1.39039	3.31371	1.38188	3.2946	2.13187
269	ENSG00000234663	AC104820.2	lincRNA	2	181966659	182264286	1		1.52123	0.774022	27.0964	1.93555e-07	4.44298	3.33777	4.49894	3.2306	4.44715	3.21958	4.23817	3.467
270	ENSG00000154928	EPHB1	protein_coding	3	134316643	134979309	1	EPH receptor B1 [Source:HGNC Symbol;Acc:3392]	2.07859	0.233945	26.8765	2.16885e-07	4.11044	2.09706	3.60131	2.60912	4.01095	2.26058	3.50441	2.66377
271	ENSG00000221866	PLXNA4	protein_coding	7	131808091	132333447	-1	plexin A4 [Source:HGNC Symbol;Acc:9102]	-1.75822	1.58931	26.8272	2.22483e-07	3.24534	4.75532	3.81891	4.38523	3.25912	4.75122	3.37528	4.85698
272	ENSG00000140284	SLC27A2	protein_coding	15	50474393	50528592	1	solute carrier family 27 (fatty acid transporter), member 2 [Source:HGNC Symbol;Acc:10996]	2.48648	1.02314	26.2984	2.92531e-07	4.68306	2.30563	4.46062	2.35178	3.71847	3.1273	4.10096	2.66097
273	ENSG00000182732	RGS6	protein_coding	14	72399156	73030654	1	regulator of G-protein signaling 6 [Source:HGNC Symbol;Acc:10002]	2.06126	-0.211507	26.2658	2.97504e-07	3.26885	2.25032	3.48712	1.89324	3.49802	1.91227	3.38296	2.05389
274	ENSG00000134690	CDCA8	protein_coding	1	38158090	38175391	1	cell division cycle associated 8 [Source:HGNC Symbol;Acc:14629]	1.55976	1.92711	26.1297	3.19232e-07	5.64787	4.38165	5.81574	4.22896	5.23374	4.80139	5.62738	4.42343
275	ENSG00000134545	KLRC1	protein_coding	12	10594863	10607284	-1	killer cell lectin-like receptor subfamily C, member 1 [Source:HGNC Symbol;Acc:6374]	-2.89459	-0.735305	26.0896	3.2594e-07	1.22569	2.94681	1.32473	2.80901	1.9881	2.00169	0.955326	3.11945
276	ENSG00000151725	MLF1IP	protein_coding	4	185615772	185655287	-1	MLF1 interacting protein [Source:HGNC Symbol;Acc:21348]	1.21729	2.73009	26.0518	3.32386e-07	6.24479	5.49353	6.43147	5.3531	6.13004	5.65346	6.50399	5.21262
277	ENSG00000154269	ENPP3	protein_coding	6	131949582	132068553	1	ectonucleotide pyrophosphatase/phosphodiesterase 3 [Source:HGNC Symbol;Acc:3358]	2.13724	0.3178	25.9088	3.57931e-07	3.46029	2.736	4.26002	2.04646	3.76362	2.49506	3.89431	2.43376
278	ENSG00000101773	RBBP8	protein_coding	18	20378224	20606451	1	retinoblastoma binding protein 8 [Source:HGNC Symbol;Acc:9891]	1.14018	3.0269	25.7383	3.90986e-07	6.67886	5.73954	6.47387	5.94964	6.54343	5.89183	6.82813	5.53887
279	ENSG00000203760	CENPW	protein_coding	6	126661320	126670021	1	centromere protein W [Source:HGNC Symbol;Acc:21488]	1.94635	-0.0908943	25.7175	3.95234e-07	3.80622	2.13805	3.68647	2.29004	3.62011	2.37504	3.49284	2.48641
280	ENSG00000184661	CDCA2	protein_coding	8	25316513	25365436	1	cell division cycle associated 2 [Source:HGNC Symbol;Acc:14623]	1.5996	1.3943	25.6378	4.11884e-07	4.83962	4.11639	5.26064	3.70004	4.88793	4.04779	5.23871	3.71561
281	ENSG00000127507	EMR2	protein_coding	19	14843205	14889353	-1	egf-like module containing, mucin-like, hormone receptor-like 2 [Source:HGNC Symbol;Acc:3337]	1.311	1.98372	25.5584	4.29186e-07	5.25875	4.82773	5.72264	4.43402	5.59717	4.49942	5.61824	4.55139
282	ENSG00000139734	DIAPH3	protein_coding	13	60239717	60738119	-1	diaphanous homolog 3 (Drosophila) [Source:HGNC Symbol;Acc:15480]	2.62491	0.127644	25.4912	4.44413e-07	4.03766	1.8795	4.00978	1.95637	3.19999	2.74662	3.97398	1.96924
283	ENSG00000196730	DAPK1	protein_coding	9	90112143	90323548	1	death-associated protein kinase 1 [Source:HGNC Symbol;Acc:2674]	1.795	0.509917	25.4901	4.44662e-07	3.97316	3.01426	4.3433	2.61527	4.15085	2.70354	3.93798	3.03756
284	ENSG00000060138	CSDA	protein_coding	12	10851683	10875911	-1	cold shock domain protein A [Source:HGNC Symbol;Acc:2428]	1.05232	2.7121	25.2503	5.03515e-07	6.39553	5.30907	6.30309	5.48695	6.16636	5.58698	6.21227	5.53452
285	ENSG00000154545	MAGED4	protein_coding	X	51927919	51935364	1	melanoma antigen family D, 4 [Source:HGNC Symbol;Acc:23793]	-1.37367	1.90784	25.2456	5.04734e-07	4.2194	4.84017	4.19198	4.88058	3.8567	5.3309	3.80368	5.02931
286	ENSG00000116133	DHCR24	protein_coding	1	55315306	55352891	-1	24-dehydrocholesterol reductase [Source:HGNC Symbol;Acc:2859]	1.15779	1.98541	25.2251	5.10143e-07	5.40293	4.48494	5.20828	4.59515	5.39905	4.34978	5.40936	4.56976
287	ENSG00000150457	LATS2	protein_coding	13	21547171	21635718	-1	LATS, large tumor suppressor, homolog 2 (Drosophila) [Source:HGNC Symbol;Acc:6515]	-1.98994	0.950628	25.2192	5.11697e-07	3.36277	3.89172	2.98738	4.29802	2.51237	4.55472	2.72002	4.48146
288	ENSG00000024526	DEPDC1	protein_coding	1	68939835	68962904	-1	DEP domain containing 1 [Source:HGNC Symbol;Acc:22949]	1.69778	0.321745	25.2143	5.13008e-07	4.05968	2.78045	4.10321	2.73437	3.87285	2.97691	4.04827	2.83548
289	ENSG00000095585	BLNK	protein_coding	10	97951458	98031333	-1	B-cell linker [Source:HGNC Symbol;Acc:14211]	3.8104	-1.59105	25.2081	5.14664e-07	1.76876	0.897453	2.2353	0.523823	2.26461	0.462838	2.28856	0.534877
290	ENSG00000197405	C5AR1	protein_coding	19	47793280	47825323	1	complement component 5a receptor 1 [Source:HGNC Symbol;Acc:1338]	1.81282	0.941076	25.1643	5.2649e-07	4.07556	3.50008	4.7765	2.91112	4.68774	2.92389	4.30745	3.39757
291	ENSG00000100162	CENPM	protein_coding	22	42334725	42343168	-1	centromere protein M [Source:HGNC Symbol;Acc:18352]	1.21906	2.11306	25.0787	5.50364e-07	5.77936	4.80296	5.69274	4.88227	5.60426	4.97423	5.89007	4.703
292	ENSG00000171860	C3AR1	protein_coding	12	8210898	8219067	-1	complement component 3a receptor 1 [Source:HGNC Symbol;Acc:1319]	1.15797	2.84696	25.0488	5.58967e-07	6.38794	5.61512	6.10767	5.81867	6.67815	5.25698	6.4262	5.46486
293	ENSG00000177910	SPATA31C2	pseudogene	9	90744220	90749900	-1	SPATA31 subfamily C, member 2 [Source:HGNC Symbol;Acc:24508]	1.57405	1.33782	25.021	5.67084e-07	4.58556	3.90839	4.80966	3.5551	4.8084	3.63147	4.91913	3.29485
294	ENSG00000148671	C10orf116	protein_coding	10	88727949	88730672	1	chromosome 10 open reading frame 116 [Source:HGNC Symbol;Acc:24043]	-1.25015	1.26175	25.0072	5.71173e-07	3.985	4.99145	4.10068	4.89522	3.91075	5.04241	4.10378	4.89877
295	ENSG00000091972	CD200	protein_coding	3	112051915	112081659	1	CD200 molecule [Source:HGNC Symbol;Acc:7203]	1.69821	1.45891	24.9083	6.01232e-07	4.28911	3.88569	4.99955	3.28715	4.6345	3.50404	4.85277	3.41471
296	ENSG00000260496	RP11-161M6.3	lincRNA	16	1041148	1050926	-1		-2.04268	-0.355548	24.6109	7.01523e-07	1.88186	3.50624	2.17304	3.33982	1.91954	3.55586	2.26483	3.30195
297	ENSG00000166825	ANPEP	protein_coding	15	90328120	90358633	-1	alanyl (membrane) aminopeptidase [Source:HGNC Symbol;Acc:500]	3.14534	-1.14049	24.254	8.44323e-07	1.93659	1.32763	2.62205	0.794362	2.45678	0.941323	2.69253	0.728817
298	ENSG00000011426	ANLN	protein_coding	7	36429415	36493400	1	anillin, actin binding protein [Source:HGNC Symbol;Acc:14082]	1.62256	1.54717	24.2182	8.60155e-07	4.99736	4.22792	5.44528	3.75542	4.93244	4.22828	5.34643	3.82549
299	ENSG00000160321	ZNF208	protein_coding	19	22115760	22193751	-1	zinc finger protein 208 [Source:HGNC Symbol;Acc:12999]	-1.32638	1.88384	24.1474	8.92366e-07	4.28253	5.66832	4.66854	5.30917	4.51382	5.4502	4.55996	5.52818
300	ENSG00000169679	BUB1	protein_coding	2	111395275	111435691	-1	budding uninhibited by benzimidazoles 1 homolog (yeast) [Source:HGNC Symbol;Acc:1148]	1.09735	3.30078	24.1269	9.01897e-07	6.90253	6.05782	6.68972	6.29698	6.8468	6.10565	7.12351	5.81621
301	ENSG00000213809	KLRK1	protein_coding	12	10524952	10544473	-1	killer cell lectin-like receptor subfamily K, member 1 [Source:HGNC Symbol;Acc:18788]	-1.37523	2.36129	23.9966	9.65051e-07	4.79497	5.67688	4.51851	5.91391	5.09713	5.1957	4.56094	5.86203
302	ENSG00000140968	IRF8	protein_coding	16	85932409	85956197	1	interferon regulatory factor 8 [Source:HGNC Symbol;Acc:5358]	2.0154	1.29279	23.9943	9.66232e-07	3.86207	3.55112	4.77012	2.81058	4.86177	2.55852	4.26461	3.25789
303	ENSG00000145386	CCNA2	protein_coding	4	122737599	122745087	-1	cyclin A2 [Source:HGNC Symbol;Acc:1578]	1.27108	2.9502	23.926	1.00109e-06	6.5137	5.65106	6.63715	5.52873	6.19686	5.9446	6.80338	5.37149
304	ENSG00000061676	NCKAP1	protein_coding	2	183789605	183903586	-1	NCK-associated protein 1 [Source:HGNC Symbol;Acc:7666]	-1.02567	2.20078	23.875	1.02798e-06	5.12749	5.71555	4.99999	5.84684	4.99372	5.7919	4.9789	5.84614
305	ENSG00000158813	EDA	protein_coding	X	68835911	69259319	1	ectodysplasin A [Source:HGNC Symbol;Acc:3157]	-1.38324	1.12872	23.8659	1.03288e-06	3.31735	4.57879	3.55772	4.52525	3.52747	4.45247	3.6283	4.52445
306	ENSG00000165409	TSHR	protein_coding	14	81421333	81612646	1	thyroid stimulating hormone receptor [Source:HGNC Symbol;Acc:12373]	1.05645	3.15164	23.6573	1.15111e-06	6.52829	5.91112	6.49226	5.87226	6.55106	5.89216	6.82562	5.57288
307	ENSG00000143185	XCL2	protein_coding	1	168510003	168513235	-1	chemokine (C motif) ligand 2 [Source:HGNC Symbol;Acc:10646]	-4.14784	-1.55826	23.6342	1.16499e-06	0.28831	2.4486	0.243178	2.5202	0.841906	1.81293	0.929284	1.73532
308	ENSG00000171320	ESCO2	protein_coding	8	27629466	27670157	1	establishment of cohesion 1 homolog 2 (S. cerevisiae) [Source:HGNC Symbol;Acc:27230]	1.78906	0.964487	23.5417	1.22235e-06	4.56319	3.40047	4.60403	3.3737	4.38288	3.61749	4.93674	2.98795
309	ENSG00000102445	KIAA0226L	protein_coding	13	46916139	47012325	-1	KIAA0226-like [Source:HGNC Symbol;Acc:20420]	4.21621	-1.73217	23.4501	1.28195e-06	1.62595	0.90554	2.15925	0.448447	2.49732	0.0804414	1.98475	0.527501
310	ENSG00000072954	TMEM38A	protein_coding	19	16771938	16800840	1	transmembrane protein 38A [Source:HGNC Symbol;Acc:28462]	1.16816	1.48834	23.3987	1.31667e-06	5.06301	4.32319	5.03945	4.30581	5.22759	4.1186	5.13905	4.24302
311	ENSG00000159648	TEPP	protein_coding	16	58010339	58022020	1	testis, prostate and placenta expressed [Source:HGNC Symbol;Acc:33745]	-2.00769	-0.534588	23.3902	1.32249e-06	1.87096	3.42163	2.07082	3.22804	2.1308	3.12161	1.97908	3.34868
312	ENSG00000156970	BUB1B	protein_coding	15	40453224	40513337	1	budding uninhibited by benzimidazoles 1 homolog beta (yeast) [Source:HGNC Symbol;Acc:1149]	1.3809	2.03508	23.1711	1.48206e-06	5.63552	4.67648	5.72975	4.60398	5.37995	4.92394	5.85212	4.37343
313	ENSG00000141622	RNF165	protein_coding	18	43906772	44043103	1	ring finger protein 165 [Source:HGNC Symbol;Acc:31696]	-1.80219	0.535286	23.1266	1.51678e-06	3.11544	4.06735	2.76262	4.44512	3.27466	3.86483	2.79455	4.41677
314	ENSG00000151276	MAGI1	protein_coding	3	65342053	66024509	-1	membrane associated guanylate kinase, WW and PDZ domain containing 1 [Source:HGNC Symbol;Acc:946]	1.77815	0.0577592	23.0254	1.59874e-06	3.39054	2.31919	3.60467	2.12661	3.13861	2.4247	3.33113	2.38347
315	ENSG00000134247	PTGFRN	protein_coding	1	117452679	117532980	1	prostaglandin F2 receptor negative regulator [Source:HGNC Symbol;Acc:9601]	1.96517	-0.267209	22.9509	1.6619e-06	3.22263	2.37037	3.64582	1.90802	3.45642	2.02932	3.37586	2.19716
316	ENSG00000170522	ELOVL6	protein_coding	4	110967002	111120355	-1	ELOVL fatty acid elongase 6 [Source:HGNC Symbol;Acc:15829]	-1.19939	1.86398	22.9232	1.68604e-06	4.84919	5.25477	4.50925	5.58964	4.39565	5.63956	4.61812	5.51238
317	ENSG00000221968	FADS3	protein_coding	11	61640991	61659523	-1	fatty acid desaturase 3 [Source:HGNC Symbol;Acc:3576]	-1.00704	2.23162	22.8147	1.78393e-06	5.15414	5.70747	4.99379	5.92751	4.99482	5.88696	5.10859	5.77639
318	ENSG00000197629	MPEG1	protein_coding	11	58975983	58980424	-1	macrophage expressed 1 [Source:HGNC Symbol;Acc:29619]	2.70303	-1.03819	22.7872	1.80964e-06	2.53231	1.12993	2.62876	1.12472	2.80283	1.01008	2.40498	1.31889
319	ENSG00000008283	CYB561	protein_coding	17	61509665	61523739	-1	cytochrome b-561 [Source:HGNC Symbol;Acc:2571]	-1.96607	2.73906	22.7468	1.84811e-06	5.45873	5.42823	4.3342	6.54753	4.43233	6.30092	4.61307	6.29408
320	ENSG00000162174	ASRGL1	protein_coding	11	62104920	62160882	1	asparaginase like 1 [Source:HGNC Symbol;Acc:16448]	1.72934	-0.303953	22.7082	1.88559e-06	3.3152	2.40925	3.46352	2.29136	3.52432	2.18367	3.44923	2.25155
321	ENSG00000203867	RBM20	protein_coding	10	112404155	112599227	1	RNA binding motif protein 20 [Source:HGNC Symbol;Acc:27424]	2.04628	-0.37702	22.6873	1.90627e-06	2.96178	1.83773	3.10451	1.68356	2.84421	1.79834	2.82088	1.74458
322	ENSG00000205869	KRTAP5-1	protein_coding	11	1605572	1606513	-1	keratin associated protein 5-1 [Source:HGNC Symbol;Acc:23596]	-2.49213	-0.783165	22.659	1.93451e-06	1.71348	2.95144	1.8368	2.87594	1.18993	3.42707	1.5389	3.09707
323	ENSG00000197256	KANK2	protein_coding	19	11274943	11308467	-1	KN motif and ankyrin repeat domains 2 [Source:HGNC Symbol;Acc:29300]	1.52192	0.493466	22.4226	2.18788e-06	4.1893	3.02567	4.19173	2.97688	3.99884	3.19025	4.17472	3.06051
324	ENSG00000180875	GREM2	protein_coding	1	240652873	240775449	-1	gremlin 2 [Source:HGNC Symbol;Acc:17655]	-4.6714	-1.94795	22.397	2.21721e-06	0.221098	2.17684	0.175539	2.22085	0.850369	1.46685	0.507376	1.90773
325	ENSG00000233930	RP13-25N22.1	lincRNA	11	1592583	1620414	1		-1.32987	1.06649	22.2951	2.33799e-06	3.73987	4.40225	3.56192	4.61494	3.5697	4.49716	3.40523	4.59575
326	ENSG00000268758	EMR4P	pseudogene	19	6952511	6990857	-1	egf-like module containing, mucin-like, hormone receptor-like 4 pseudogene [Source:HGNC Symbol;Acc:19240]	1.61886	0.962634	22.2895	2.34482e-06	4.35754	3.24182	4.24148	3.46616	4.76099	2.78391	4.31512	3.40642
327	ENSG00000102024	PLS3	protein_coding	X	114795501	114885181	1	plastin 3 [Source:HGNC Symbol;Acc:9091]	1.59967	1.59918	22.2838	2.35188e-06	4.71167	4.37488	5.39935	3.70265	5.09689	3.91165	5.27266	3.85757
328	ENSG00000163808	KIF15	protein_coding	3	44803209	44914868	1	kinesin family member 15 [Source:HGNC Symbol;Acc:17273]	1.75382	1.77374	22.2337	2.41396e-06	5.51418	4.01644	5.33456	4.14236	4.89831	4.58918	5.68684	3.7742
329	ENSG00000007264	MATK	protein_coding	19	3777971	3802127	-1	megakaryocyte-associated tyrosine kinase [Source:HGNC Symbol;Acc:6906]	-1.02901	2.20657	22.1554	2.51454e-06	5.04709	5.55943	4.89835	5.75341	4.88836	5.66069	4.86925	5.79356
330	ENSG00000100368	CSF2RB	protein_coding	22	37309670	37336491	1	colony stimulating factor 2 receptor, beta, low-affinity (granulocyte-macrophage) [Source:HGNC Symbol;Acc:2436]	1.05555	6.3067	22.0833	2.61073e-06	9.38844	9.3618	10.0292	8.77851	9.71318	9.04909	9.93957	8.74537
331	ENSG00000070614	NDST1	protein_coding	5	149865381	149937773	1	N-deacetylase/N-sulfotransferase (heparan glucosaminyl) 1 [Source:HGNC Symbol;Acc:7680]	2.7089	-0.746331	21.9221	2.8394e-06	2.1571	1.83804	2.99952	1.12574	3.17226	0.856675	2.78265	1.39511
332	ENSG00000159335	PTMS	protein_coding	12	6874682	6880116	1	parathymosin [Source:HGNC Symbol;Acc:9629]	1.28778	3.27561	21.8907	2.8863e-06	6.48825	6.30006	7.12928	5.67624	6.81606	5.98692	7.04623	5.67815
333	ENSG00000114948	ADAM23	protein_coding	2	207308263	207485851	1	ADAM metallopeptidase domain 23 [Source:HGNC Symbol;Acc:202]	-1.78069	0.119831	21.8705	2.9169e-06	2.02372	3.56821	2.33991	3.47834	2.43908	3.29273	2.37416	3.58166
334	ENSG00000211898	IGHD	IG_C_gene	14	106303099	106312010	-1	immunoglobulin heavy constant delta [Source:HGNC Symbol;Acc:5480]	2.34992	-0.541648	21.8447	2.95629e-06	2.92096	1.87748	3.5464	1.27798	3.22474	1.61695	2.82473	1.89535
335	ENSG00000134909	ARHGAP32	protein_coding	11	128834989	129149219	-1	Rho GTPase activating protein 32 [Source:HGNC Symbol;Acc:17399]	-1.04478	3.84065	21.7228	3.15024e-06	5.87724	7.13672	6.44398	6.72606	6.18694	6.84845	6.21134	7.10788
336	ENSG00000177707	PVRL3	protein_coding	3	110788918	110994410	1	poliovirus receptor-related 3 [Source:HGNC Symbol;Acc:17664]	-1.48518	0.869662	21.7078	3.17492e-06	3.6515	4.34851	3.38566	4.65149	3.60216	4.45918	3.24667	4.7079
337	ENSG00000170819	BFSP2	protein_coding	3	133118839	133194066	1	beaded filament structural protein 2, phakinin [Source:HGNC Symbol;Acc:1041]	1.15421	1.76551	21.694	3.19783e-06	5.24954	4.56053	5.36467	4.40554	5.28856	4.54054	5.42425	4.35696
338	ENSG00000230344	AC007308.1	protein_coding	22	21077335	21080201	-1	Uncharacterized protein [Source:UniProtKB/TrEMBL;Acc:F5GWD5]	6.83843	1.35156	21.635	3.29771e-06	4.78608	1.54313	5.48073	0.970501	5.30279	1.04735	3.26929	3.35554
339	ENSG00000156463	SH3RF2	protein_coding	5	145316142	145461354	1	SH3 domain containing ring finger 2 [Source:HGNC Symbol;Acc:26299]	1.12767	1.86962	21.5642	3.42185e-06	5.47849	4.47187	5.20956	4.68176	5.41317	4.51907	5.33175	4.41431
340	ENSG00000114346	ECT2	protein_coding	3	172468472	172539264	1	epithelial cell transforming sequence 2 oncogene [Source:HGNC Symbol;Acc:3155]	1.04334	2.33515	21.5262	3.49028e-06	5.91912	5.17879	6.00351	5.07647	5.74459	5.31251	5.98607	5.00262
341	ENSG00000233652	CICP1	pseudogene	Y	27535139	27537958	1	capicua homolog (Drosophila) pseudogene 1 [Source:HGNC Symbol;Acc:23936]	6.55288	-2.15716	21.4446	3.64201e-06	1.74244	-0.185058	1.8282	-0.293911	0.719834	0.719834	0.686587	0.686587
342	ENSG00000051341	POLQ	protein_coding	3	121150278	121264853	-1	polymerase (DNA directed), theta [Source:HGNC Symbol;Acc:9186]	1.33	2.05675	21.442	3.64696e-06	5.47393	4.95309	5.92875	4.46178	5.56499	4.8222	5.80763	4.58985
343	ENSG00000167970	AC009065.1	protein_coding	16	2303738	2312343	1	Uncharacterized protein [Source:UniProtKB/TrEMBL;Acc:H0Y5Z1]	4.88609	-0.182545	20.9911	4.61419e-06	2.64426	2.10153	3.81305	0.801954	3.94495	0.622364	3.15336	1.27679
344	ENSG00000166851	PLK1	protein_coding	16	23688977	23701688	1	polo-like kinase 1 [Source:HGNC Symbol;Acc:9077]	1.04422	2.67139	20.9031	4.83115e-06	6.19524	5.50345	6.23915	5.42914	6.03889	5.63894	6.44157	5.2847
345	ENSG00000196628	TCF4	protein_coding	18	52889562	53332018	-1	transcription factor 4 [Source:HGNC Symbol;Acc:11634]	1.29274	1.35487	20.717	5.32414e-06	4.48619	3.9941	4.87736	3.73127	4.94955	3.55508	4.59655	3.92028
346	ENSG00000197766	CFD	protein_coding	19	859453	863569	1	complement factor D (adipsin) [Source:HGNC Symbol;Acc:2771]	2.23787	0.795365	20.6284	5.57617e-06	3.47349	3.41973	4.76554	2.22843	4.41271	2.56026	4.39368	2.66606
347	ENSG00000140534	TICRR	protein_coding	15	90118713	90174287	1	TOPBP1-interacting checkpoint and replication regulator [Source:HGNC Symbol;Acc:28704]	1.8094	1.12739	20.6131	5.62106e-06	4.68852	3.60426	4.79386	3.44755	4.40693	3.82229	5.14164	3.00438
348	ENSG00000085999	RAD54L	protein_coding	1	46713360	46744145	1	RAD54-like (S. cerevisiae) [Source:HGNC Symbol;Acc:9826]	1.48437	1.09745	20.6047	5.64568e-06	4.53829	3.93313	4.79971	3.65949	4.70256	3.7488	5.02422	3.38257
349	ENSG00000204802	RP11-111F5.4	lincRNA	9	46685429	46688137	-1		1.21048	1.20584	20.5768	5.72871e-06	4.7126	3.85218	4.69249	3.83783	4.70471	3.88557	4.7257	3.67065
350	ENSG00000253356	RP11-90P5.2	antisense	8	38006259	38021290	1		-6.43766	-2.45949	20.521	5.8982e-06	0.66549	0.66549	-0.242468	1.6773	0.675	0.675	-0.222025	1.71001
351	ENSG00000120256	LRP11	protein_coding	6	150139934	150186199	-1	low density lipoprotein receptor-related protein 11 [Source:HGNC Symbol;Acc:16936]	-1.63894	-0.0381278	20.3363	6.49555e-06	2.51595	3.62756	2.79438	3.33951	2.40692	3.68619	2.43145	3.81642
352	ENSG00000128438	TBC1D27	pseudogene	17	16826229	16838153	-1	TBC1 domain family, member 27 [Source:HGNC Symbol;Acc:28104]	1.06132	2.18269	20.0598	7.50571e-06	5.56555	5.07231	5.6134	4.97832	5.80562	4.83933	5.80749	4.68575
353	ENSG00000188211	NCR3LG1	protein_coding	11	17373273	17398888	1	natural killer cell cytotoxicity receptor 3 ligand 1 [Source:HGNC Symbol;Acc:42400]	-1.32133	2.01991	20.0289	7.62796e-06	4.31841	5.65439	4.84822	5.2237	4.22057	5.72661	4.67326	5.43491
354	ENSG00000211895	IGHA1	IG_C_gene	14	106173457	106175002	-1	immunoglobulin heavy constant alpha 1 [Source:HGNC Symbol;Acc:5478]	5.12473	6.05283	20.0026	7.73375e-06	3.75805	3.75805	6.33882	1.55724	4.75233	2.93953	5.16403	3.6472
355	ENSG00000240720	LRRD1	protein_coding	7	91741473	91808845	-1	leucine-rich repeats and death domain containing 1 [Source:HGNC Symbol;Acc:34300]	1.80486	-0.346585	19.9909	7.78107e-06	3.12757	2.06752	3.19011	1.91068	3.23915	1.95718	3.01219	1.99487
356	ENSG00000057704	TMCC3	protein_coding	12	94960900	95044338	-1	transmembrane and coiled-coil domain family 3 [Source:HGNC Symbol;Acc:29199]	1.81864	-0.177485	19.8394	8.42269e-06	2.85864	2.11663	3.08405	2.07789	3.22871	1.79117	3.19401	1.91928
357	ENSG00000156509	FBXO43	protein_coding	8	101145588	101158028	-1	F-box protein 43 [Source:HGNC Symbol;Acc:28521]	1.76874	-0.210911	19.8086	8.55954e-06	3.20481	2.44496	3.1891	2.44384	3.56759	2.0915	3.63791	2.06877
358	ENSG00000140470	ADAMTS17	protein_coding	15	100511794	100882210	-1	ADAM metallopeptidase with thrombospondin type 1 motif, 17 [Source:HGNC Symbol;Acc:17109]	-1.54469	1.84363	19.7074	9.02512e-06	3.68386	5.24	4.32915	4.78193	3.55006	5.38377	4.19327	4.97483
359	ENSG00000148143	ZNF462	protein_coding	9	109625378	109775915	1	zinc finger protein 462 [Source:HGNC Symbol;Acc:21684]	-1.39173	0.732869	19.6757	9.17627e-06	3.22354	4.50626	3.31273	4.46274	3.54863	4.16905	3.49283	4.34583
360	ENSG00000112984	KIF20A	protein_coding	5	137514408	137523404	1	kinesin family member 20A [Source:HGNC Symbol;Acc:9787]	1.74206	0.497039	19.6397	9.35046e-06	4.00914	2.76064	4.11976	2.55897	3.56224	3.15464	4.16099	2.67573
361	ENSG00000152253	SPC25	protein_coding	2	169690642	169769881	-1	SPC25, NDC80 kinetochore complex component, homolog (S. cerevisiae) [Source:HGNC Symbol;Acc:24031]	2.99418	-0.190836	19.3473	1.08971e-05	3.0708	2.05748	3.88098	1.19696	3.05443	2.03298	3.87121	1.19839
362	ENSG00000183690	EFHC2	protein_coding	X	44007128	44202923	-1	EF-hand domain (C-terminal) containing 2 [Source:HGNC Symbol;Acc:26233]	-1.34745	0.585003	19.3419	1.09279e-05	3.05747	3.93496	3.04073	3.99368	2.97814	3.88231	3.04707	3.97477
363	ENSG00000109906	ZBTB16	protein_coding	11	113930315	114121398	1	zinc finger and BTB domain containing 16 [Source:HGNC Symbol;Acc:12930]	-1.04983	2.50156	19.266	1.13715e-05	5.22124	5.9109	5.07509	6.06909	5.44056	5.61428	5.07466	6.13831
364	ENSG00000115163	CENPA	protein_coding	2	26987157	27023935	1	centromere protein A [Source:HGNC Symbol;Acc:1851]	1.6617	0.316948	19.2012	1.17641e-05	3.93173	2.92857	4.09854	2.77703	3.7324	3.13819	4.23566	2.57673
365	ENSG00000090382	LYZ	protein_coding	12	69742121	69748014	1	lysozyme [Source:HGNC Symbol;Acc:6740]	2.50521	2.4407	19.1456	1.21114e-05	6.50178	2.93035	5.51531	3.91487	5.38061	3.95823	5.20382	4.12892
366	ENSG00000161835	GRASP	protein_coding	12	52400724	52409673	1	GRP1 (general receptor for phosphoinositides 1)-associated scaffold protein [Source:HGNC Symbol;Acc:18707]	-1.12329	4.72594	19.1145	1.23107e-05	7.1789	6.9809	6.51099	7.804	6.54754	7.58908	6.47197	7.6732
367	ENSG00000166451	CENPN	protein_coding	16	81040103	81066719	1	centromere protein N [Source:HGNC Symbol;Acc:30873]	1.01893	2.50906	19.1111	1.23325e-05	6.2358	5.23074	5.86819	5.59329	6.09563	5.35463	6.21274	5.20826
368	ENSG00000196169	KIF19	protein_coding	17	72322349	72351959	1	kinesin family member 19 [Source:HGNC Symbol;Acc:26735]	-1.7065	0.165598	19.0255	1.28983e-05	2.67101	3.47998	2.25891	3.92796	2.68619	3.56956	2.39538	3.63336
369	ENSG00000211689	TRGC1	TR_C_gene	7	38297480	38305279	-1	T cell receptor gamma constant 1 [Source:HGNC Symbol;Acc:12275]	-1.01999	2.05151	18.9674	1.3297e-05	4.75139	5.55485	4.91639	5.35102	4.64039	5.51815	4.69646	5.61414
370	ENSG00000154764	WNT7A	protein_coding	3	13857755	13921618	-1	wingless-type MMTV integration site family, member 7A [Source:HGNC Symbol;Acc:12786]	-1.25717	1.36881	18.9177	1.36478e-05	3.61	4.13039	3.38667	4.53849	3.34447	4.38811	3.6475	4.37941
371	ENSG00000257764	RP11-1143G9.4	processed_transcript	12	69746949	69748005	-1		2.46425	-0.948922	18.8358	1.42469e-05	2.92597	1.27427	2.64624	1.5085	2.57046	1.55074	2.90243	1.10038
372	ENSG00000261771	DYX1C1-CCPG1	processed_transcript	15	55647446	55790558	-1	DYX1C1-CCPG1 readthrough (non-protein coding) [Source:HGNC Symbol;Acc:43019]	2.01466	-0.251428	18.757	1.48476e-05	3.27532	1.93894	2.88543	2.34988	3.43467	1.8548	3.38958	1.6163
373	ENSG00000179294	C17orf96	protein_coding	17	36827961	36831187	-1	chromosome 17 open reading frame 96 [Source:HGNC Symbol;Acc:34493]	1.44327	0.202772	18.6434	1.57594e-05	3.92358	2.86143	3.99375	2.74557	3.70713	3.04012	3.87261	2.8409
374	ENSG00000100065	CARD10	protein_coding	22	37886400	37915549	-1	caspase recruitment domain family, member 10 [Source:HGNC Symbol;Acc:16422]	-3.41519	-1.98541	18.5438	1.66043e-05	0.577189	1.95913	0.533179	2.06852	0.904035	1.62197	0.488989	2.1155
375	ENSG00000157985	AGAP1	protein_coding	2	236402733	237035198	1	ArfGAP with GTPase domain, ankyrin repeat and PH domain 1 [Source:HGNC Symbol;Acc:16922]	-2.10519	-0.587571	18.5252	1.67675e-05	1.92064	2.52815	1.33739	3.2494	1.68678	2.7887	1.71191	2.78052
376	ENSG00000171236	LRG1	protein_coding	19	4536421	4540104	-1	leucine-rich alpha-2-glycoprotein 1 [Source:HGNC Symbol;Acc:29480]	1.73309	-0.331329	18.4869	1.71078e-05	3.17594	2.4249	3.15352	2.43494	3.61915	1.95922	3.50569	2.11917
377	ENSG00000039560	RAI14	protein_coding	5	34656342	34832732	1	retinoic acid induced 14 [Source:HGNC Symbol;Acc:14873]	-4.45355	-2.12103	18.4472	1.74675e-05	0.332557	1.73627	0.0162978	2.09225	1.00661	1.00661	0.339864	1.81016
378	ENSG00000078399	HOXA9	protein_coding	7	27202054	27210117	-1	homeobox A9 [Source:HGNC Symbol;Acc:5109]	1.74402	-0.211699	18.3678	1.82105e-05	3.00304	2.20765	3.28562	2.03107	3.37397	1.77671	3.04387	2.22017
379	ENSG00000114013	CD86	protein_coding	3	121774213	121839983	1	CD86 molecule [Source:HGNC Symbol;Acc:1705]	2.30165	-0.509805	18.3586	1.82992e-05	3.42824	1.43892	2.77076	2.04739	2.89149	1.95708	3.3161	1.46368
380	ENSG00000124196	GTSF1L	protein_coding	20	42354804	42355638	-1	gametocyte specific factor 1-like [Source:HGNC Symbol;Acc:16198]	1.30517	0.829644	18.3323	1.85536e-05	4.14994	3.42424	4.01782	3.43821	4.29523	3.25063	4.39132	3.18631
381	ENSG00000170312	CDK1	protein_coding	10	62538089	62554610	1	cyclin-dependent kinase 1 [Source:HGNC Symbol;Acc:1722]	1.22293	2.12762	18.2823	1.90467e-05	5.69848	4.87918	5.71264	4.87124	5.49512	5.0663	6.00824	4.55561
382	ENSG00000115523	GNLY	protein_coding	2	85912298	85925977	1	granulysin [Source:HGNC Symbol;Acc:4414]	-1.48314	2.19469	18.1189	2.07527e-05	4.77001	5.19326	4.52374	5.55305	4.48939	5.52324	3.92804	5.87078
383	ENSG00000232295	RP11-154D6.1	antisense	6	71961061	72037931	-1		-1.1938	0.997261	18.0745	2.12432e-05	3.96605	4.55321	3.88731	4.59912	3.72016	4.75813	3.62868	4.80474
384	ENSG00000039068	CDH1	protein_coding	16	68771128	68869445	1	cadherin 1, type 1, E-cadherin (epithelial) [Source:HGNC Symbol;Acc:1748]	1.37949	1.17201	18.058	2.14272e-05	4.47128	4.04913	4.80551	3.63198	5.03037	3.33438	4.56046	3.78517
385	ENSG00000035664	DAPK2	protein_coding	15	64199235	64364232	-1	death-associated protein kinase 2 [Source:HGNC Symbol;Acc:2675]	1.91796	-0.38512	17.9432	2.27596e-05	3.54033	1.82401	3.43003	1.9492	3.21629	2.09852	2.99994	2.39447
386	ENSG00000010278	CD9	protein_coding	12	6308881	6347425	1	CD9 molecule [Source:HGNC Symbol;Acc:1709]	2.01929	0.770131	17.8709	2.36405e-05	3.64674	3.63119	4.53049	2.77679	4.82752	2.38209	4.40536	2.96733
387	ENSG00000171451	DSEL	protein_coding	18	65173819	65184217	-1	dermatan sulfate epimerase-like [Source:HGNC Symbol;Acc:18144]	-1.43411	0.292172	17.8617	2.37555e-05	2.86766	3.98185	3.1683	3.72412	2.96419	3.8945	2.83273	4.15102
388	ENSG00000178015	GPR150	protein_coding	5	94955782	94957846	1	G protein-coupled receptor 150 [Source:HGNC Symbol;Acc:23628]	-1.37579	0.359839	17.8347	2.40947e-05	3.30856	3.86293	2.90576	4.18649	2.97854	4.1266	3.05906	4.05668
389	ENSG00000162545	CAMK2N1	protein_coding	1	20808884	20812713	-1	calcium/calmodulin-dependent protein kinase II inhibitor 1 [Source:HGNC Symbol;Acc:24190]	-1.09798	1.8722	17.7541	2.5137e-05	4.6167	5.37249	4.81219	5.21555	4.49771	5.43975	4.44808	5.60023
390	ENSG00000188158	NHS	protein_coding	X	17393543	17754114	1	Nance-Horan syndrome (congenital cataracts and dental anomalies) [Source:HGNC Symbol;Acc:7820]	2.33155	-0.874369	17.7384	2.53457e-05	2.82834	1.53516	3.08679	1.22347	2.63078	1.71107	2.92313	1.43462
391	ENSG00000081052	COL4A4	protein_coding	2	227867427	228028829	-1	collagen, type IV, alpha 4 [Source:HGNC Symbol;Acc:2206]	-1.50509	0.0938442	17.577	2.75907e-05	2.66889	3.92964	2.83708	3.76675	3.02694	3.5796	2.67285	3.9762
392	ENSG00000135363	LMO2	protein_coding	11	33880122	33913836	-1	LIM domain only 2 (rhombotin-like 1) [Source:HGNC Symbol;Acc:6642]	3.42387	-1.17514	17.5337	2.82264e-05	1.80912	0.931676	2.75664	0.123288	1.56681	1.21887	2.19218	0.644158
393	ENSG00000125726	CD70	protein_coding	19	6583194	6604114	-1	CD70 molecule [Source:HGNC Symbol;Acc:11937]	1.05404	2.91337	17.4808	2.90219e-05	6.37733	5.6163	6.16226	5.88	6.41007	5.67355	6.66204	5.30804
394	ENSG00000166016	ABTB2	protein_coding	11	34172535	34379555	-1	ankyrin repeat and BTB (POZ) domain containing 2 [Source:HGNC Symbol;Acc:23842]	1.08046	1.6793	17.3592	3.09403e-05	5.26653	4.46533	5.0519	4.65338	5.49428	4.23499	5.21892	4.52634
395	ENSG00000211892	IGHG4	IG_C_gene	14	106090687	106092403	-1	immunoglobulin heavy constant gamma 4 (G4m marker) [Source:HGNC Symbol;Acc:5528]	2.63008	0.0710974	17.2369	3.29972e-05	1.27588	1.27588	2.26914	0.580778	1.29895	1.29895	1.40989	1.15242
396	ENSG00000237693	IRGM	protein_coding	5	150226085	150280298	1	immunity-related GTPase family, M [Source:HGNC Symbol;Acc:29597]	-1.92597	-0.380699	17.1443	3.46446e-05	1.8082	3.61567	2.26058	3.2399	1.9165	3.53307	2.43779	3.14431
397	ENSG00000178538	CA8	protein_coding	8	61099906	61193971	-1	carbonic anhydrase VIII [Source:HGNC Symbol;Acc:1382]	3.80741	-1.13415	17.1228	3.5039e-05	1.88976	1.58389	2.96593	0.518712	3.07284	0.375	2.6491	0.818944
398	ENSG00000151914	DST	protein_coding	6	56322785	56819426	-1	dystonin [Source:HGNC Symbol;Acc:1090]	-1.22341	2.11398	17.1173	3.51412e-05	3.96112	5.41283	4.4841	5.05216	4.1838	5.16637	4.44821	5.07181
399	ENSG00000105855	ITGB8	protein_coding	7	20370325	20450419	1	integrin, beta 8 [Source:HGNC Symbol;Acc:6163]	1.40253	0.35411	17.0677	3.60713e-05	3.76034	2.96836	4.05063	2.78627	3.78666	3.04122	3.8727	2.82008
400	ENSG00000140451	PIF1	protein_coding	15	65107831	65117867	-1	PIF1 5-to-3 DNA helicase homolog (S. cerevisiae) [Source:HGNC Symbol;Acc:26220]	1.25607	0.701434	16.9714	3.7948e-05	4.38109	3.44405	4.3557	3.44918	4.18773	3.61015	4.46751	3.32807
401	ENSG00000169184	MN1	protein_coding	22	28144265	28197486	-1	meningioma (disrupted in balanced translocation) 1 [Source:HGNC Symbol;Acc:7180]	1.46948	0.438125	16.9082	3.92326e-05	3.88994	2.9498	4.20666	2.7391	4.03991	2.82895	3.64703	3.23157
402	ENSG00000064225	ST3GAL6	protein_coding	3	98451080	98540045	1	ST3 beta-galactoside alpha-2,3-sialyltransferase 6 [Source:HGNC Symbol;Acc:18080]	3.1774	-1.74345	16.9065	3.92663e-05	1.43838	1.10407	2.28038	0.36135	2.02208	0.565909	2.04691	0.612935
403	ENSG00000166924	NYAP1	protein_coding	7	100081550	100092422	1	neuronal tyrosine-phosphorylated phosphoinositide-3-kinase adaptor 1 [Source:HGNC Symbol;Acc:22009]	-1.60955	0.130337	16.7773	4.20341e-05	2.66078	3.96094	3.22229	3.43299	2.48844	4.10242	2.67328	3.97058
404	ENSG00000196549	MME	protein_coding	3	154741913	154901497	1	membrane metallo-endopeptidase [Source:HGNC Symbol;Acc:7154]	1.44271	0.433277	16.7233	4.32455e-05	3.66579	2.8083	3.93795	2.61031	3.66908	2.70977	3.59707	2.95993
405	ENSG00000160224	AIRE	protein_coding	21	45705721	45718531	1	autoimmune regulator [Source:HGNC Symbol;Acc:360]	-1.15867	1.36161	16.6571	4.47817e-05	4.06259	4.55564	3.83969	4.64027	3.80967	4.76458	3.56804	4.76829
406	ENSG00000182107	TMEM30B	protein_coding	14	61744088	61748558	-1	transmembrane protein 30B [Source:HGNC Symbol;Acc:27254]	-1.06943	2.93117	16.6345	4.53183e-05	5.15854	6.42024	5.84217	5.89535	5.27875	6.34148	5.45503	6.30113
407	ENSG00000019144	PHLDB1	protein_coding	11	118477155	118528741	1	pleckstrin homology-like domain, family B, member 1 [Source:HGNC Symbol;Acc:23697]	-1.21818	1.39927	16.6311	4.53994e-05	3.65803	5.00119	4.16787	4.63665	3.82743	4.87946	4.05526	4.83227
408	ENSG00000202364	SNORD3A	snoRNA	17	19091329	19091544	1	small nucleolar RNA, C/D box 3A [Source:HGNC Symbol;Acc:33189]	-1.10159	2.77958	16.6203	4.56603e-05	5.22334	6.55499	5.62872	6.11566	5.67024	6.00462	5.34941	6.33004
409	ENSG00000237541	HLA-DQA2	protein_coding	6	32709119	32714992	1	major histocompatibility complex, class II, DQ alpha 2 [Source:HGNC Symbol;Acc:4943]	1.00878	3.09229	16.5995	4.61637e-05	4.49234	4.49598	5.06111	4.38475	5.04367	4.5122	5.23111	4.08167
410	ENSG00000196167	C11orf92	protein_coding	11	111164114	111175770	-1	chromosome 11 open reading frame 92 [Source:HGNC Symbol;Acc:33789]	3.26914	-1.3396	16.5587	4.71667e-05	1.93058	1.05982	2.61772	0.477734	2.27069	0.872934	2.13692	0.878204
411	ENSG00000136982	DSCC1	protein_coding	8	120846216	120868250	-1	defective in sister chromatid cohesion 1 homolog (S. cerevisiae) [Source:HGNC Symbol;Acc:24453]	1.28047	0.8445	16.4497	4.99577e-05	4.49797	3.54512	4.50704	3.54506	4.21449	3.8217	4.66396	3.39097
412	ENSG00000254275	RP11-89M16.1	lincRNA	8	129417515	129576925	-1		-1.28832	0.475721	16.4362	5.03152e-05	3.14576	4.2428	3.1386	4.2482	3.35978	4.06262	3.30132	4.07461
413	ENSG00000186193	SAPCD2	protein_coding	9	139956581	139965040	-1	suppressor APC domain containing 2 [Source:HGNC Symbol;Acc:28055]	1.22206	1.34312	16.3996	5.12959e-05	5.027	4.01094	5.16057	3.82895	4.67335	4.33085	4.9158	4.1038
414	ENSG00000163995	ABLIM2	protein_coding	4	7967039	8160559	-1	actin binding LIM protein family, member 2 [Source:HGNC Symbol;Acc:19195]	-1.20788	0.550956	16.334	5.31025e-05	3.20503	4.26426	3.3748	4.19459	3.32888	4.22463	3.41624	4.16082
415	ENSG00000036448	MYOM2	protein_coding	8	1993155	2113475	1	myomesin 2 [Source:HGNC Symbol;Acc:7614]	1.08175	2.17739	16.1405	5.88113e-05	5.51468	4.37743	4.88851	4.77508	5.28001	4.40761	5.23619	4.38132
416	ENSG00000071539	TRIP13	protein_coding	5	892758	919472	1	thyroid hormone receptor interactor 13 [Source:HGNC Symbol;Acc:12307]	1.25409	1.18426	16.0764	6.08368e-05	4.70104	4.0215	4.85124	3.83735	4.59427	4.09636	5.04108	3.63873
417	ENSG00000259387	RP13-98N21.2	pseudogene	15	82888224	82924290	1		-3.31385	-0.767931	15.9214	6.60292e-05	1.77471	2.68613	0.856843	3.54313	1.56176	2.82912	1.01128	3.27123
418	ENSG00000035499	DEPDC1B	protein_coding	5	59892739	59996017	-1	DEP domain containing 1B [Source:HGNC Symbol;Acc:24902]	1.26175	1.52694	15.8486	6.86186e-05	4.88999	4.51993	5.24545	4.13341	5.06895	4.30716	5.39721	3.92636
419	ENSG00000005189	AC004381.6	protein_coding	16	20817751	20860990	1	Putative RNA exonuclease NEF-sp [Source:UniProtKB/Swiss-Prot;Acc:Q96IC2]	1.3696	0.396608	15.809	7.00666e-05	3.84385	3.25626	4.09954	3.03801	3.97864	3.1654	4.24241	2.84988
420	ENSG00000124882	EREG	protein_coding	4	75230860	75254468	1	epiregulin [Source:HGNC Symbol;Acc:3443]	2.45598	-0.369322	15.801	7.03636e-05	1.3665	1.3665	2.22543	0.783067	1.55856	1.23185	1.94629	0.858768
421	ENSG00000260391	RP11-71H17.7	sense_overlapping	3	124442635	124445168	1		-1.34098	0.714836	15.7371	7.2784e-05	3.00983	4.44529	3.41111	4.12362	3.44109	4.09081	3.34767	4.33793
422	ENSG00000214212	C19orf38	protein_coding	19	10947251	10980466	1	chromosome 19 open reading frame 38 [Source:HGNC Symbol;Acc:34073]	2.67806	-0.938246	15.5404	8.07627e-05	2.74209	1.32847	3.26562	0.777298	2.77979	1.20913	2.33565	1.73387
423	ENSG00000187240	DYNC2H1	protein_coding	11	102980160	103350591	1	dynein, cytoplasmic 2, heavy chain 1 [Source:HGNC Symbol;Acc:2962]	-1.20904	1.49299	15.5365	8.09277e-05	3.94781	4.96223	4.12353	4.88118	4.35381	4.55259	3.88009	5.1834
424	ENSG00000205755	CRLF2	protein_coding	X	1314890	1331616	-1	cytokine receptor-like factor 2 [Source:HGNC Symbol;Acc:14281]	2.06157	0.242223	15.4989	8.25532e-05	3.33494	1.43697	2.57444	1.91372	2.96781	1.46914	2.30616	2.14737
425	ENSG00000105711	SCN1B	protein_coding	19	35521588	35531352	1	sodium channel, voltage-gated, type I, beta subunit [Source:HGNC Symbol;Acc:10586]	-1.73167	0.787095	15.476	8.35584e-05	3.19016	4.01703	2.6998	4.63305	3.58853	3.66459	2.82468	4.43278
426	ENSG00000120280	CXorf21	protein_coding	X	30576941	30595961	-1	chromosome X open reading frame 21 [Source:HGNC Symbol;Acc:25667]	1.07129	1.32217	15.4649	8.4052e-05	4.80653	4.25358	4.9172	4.06887	4.80758	4.16794	5.02338	3.90807
427	ENSG00000172243	CLEC7A	protein_coding	12	10269376	10282857	-1	C-type lectin domain family 7, member A [Source:HGNC Symbol;Acc:14558]	1.8083	-0.818691	15.4195	8.60949e-05	2.93674	1.81451	2.79806	1.92907	3.18273	1.53347	2.67928	1.93895
428	ENSG00000151150	ANK3	protein_coding	10	61788159	62493248	-1	ankyrin 3, node of Ranvier (ankyrin G) [Source:HGNC Symbol;Acc:494]	-1.04324	1.93682	15.4008	8.69498e-05	4.86207	5.11086	4.4715	5.59826	4.6594	5.34263	4.59078	5.53422
429	ENSG00000145649	GZMA	protein_coding	5	54398476	54406080	1	granzyme A (granzyme 1, cytotoxic T-lymphocyte-associated serine esterase 3) [Source:HGNC Symbol;Acc:4708]	-1.23596	2.48281	15.3656	8.85851e-05	5.39778	5.66975	5.06028	5.90099	4.49017	6.38705	5.15103	5.88219
430	ENSG00000171916	LGALS9C	protein_coding	17	18380051	18398259	1	lectin, galactoside-binding, soluble, 9C [Source:HGNC Symbol;Acc:33874]	1.25759	1.30966	15.3062	9.14175e-05	4.27099	3.80386	4.69096	3.27441	4.48567	3.58608	4.30583	3.39656
431	ENSG00000162571	TTLL10	protein_coding	1	1109264	1133315	1	tubulin tyrosine ligase-like family, member 10 [Source:HGNC Symbol;Acc:26693]	-1.3705	0.0795201	15.2791	9.27362e-05	2.97132	3.50942	2.57556	3.91215	2.80447	3.58559	2.7242	3.70889
432	ENSG00000113520	IL4	protein_coding	5	132009678	132018368	1	interleukin 4 [Source:HGNC Symbol;Acc:6014]	2.61271	-1.60557	15.267	9.33347e-05	2.28627	0.872734	2.23949	0.938611	1.94014	1.18199	2.335	0.783458
433	ENSG00000226025	LGALS17A	pseudogene	19	40170014	40177013	1		2.17637	-1.20577	15.1669	9.84129e-05	2.46882	1.34836	2.48477	1.25264	2.70367	1.09403	2.30114	1.46823
434	ENSG00000183336	BOLA2	protein_coding	16	29464914	29466285	-1	bolA homolog 2 (E. coli) [Source:HGNC Symbol;Acc:29488]	1.07516	1.42382	15.159	9.88286e-05	5.0885	4.04349	5.10312	4.1012	4.8331	4.39002	4.94234	4.28327
435	ENSG00000153885	KCTD15	protein_coding	19	34286838	34306666	1	potassium channel tetramerisation domain containing 15 [Source:HGNC Symbol;Acc:23297]	-1.84163	1.81897	15.1312	0.000100294	5.02956	4.60577	3.86352	5.71677	3.72897	5.79499	3.88072	5.61225
436	ENSG00000197308	RP11-379F12.7	lincRNA	10	8092413	8095447	-1		1.62807	2.32143	15.0382	0.000105356	5.88014	3.80869	4.6679	4.83007	5.52114	3.95814	5.28704	4.18774
437	ENSG00000129195	FAM64A	protein_coding	17	6347735	6354789	1	family with sequence similarity 64, member A [Source:HGNC Symbol;Acc:25483]	2.27889	-0.910212	14.9811	0.000108596	2.77554	1.51067	3.07602	1.18809	2.49339	1.81212	2.8999	1.41328
438	ENSG00000113269	RNF130	protein_coding	5	179345911	179499118	-1	ring finger protein 130 [Source:HGNC Symbol;Acc:18280]	-1.11161	2.61515	14.9624	0.000109672	4.85824	6.2833	5.53784	5.70823	5.10364	6.03575	5.26763	6.04505
439	ENSG00000265415	CTD-2510F5.4	antisense	17	57280038	57281190	-1		2.21724	-0.947835	14.9504	0.000110376	2.91091	1.41251	2.70822	1.57328	2.49365	1.79743	2.98635	1.20522
440	ENSG00000145685	LHFPL2	protein_coding	5	77781040	78065844	-1	lipoma HMGIC fusion partner-like 2 [Source:HGNC Symbol;Acc:6588]	1.2707	0.797837	14.8876	0.000114112	4.22694	3.71377	4.69867	3.24464	4.32338	3.63147	4.47915	3.48181
441	ENSG00000267744	RP11-799D4.1	pseudogene	17	33517980	33518721	1		1.46371	-0.486007	14.8635	0.00011558	3.18601	2.27365	3.2606	2.18943	3.29771	2.18021	3.13352	2.3423
442	ENSG00000123384	LRP1	protein_coding	12	57522276	57607134	1	low density lipoprotein receptor-related protein 1 [Source:HGNC Symbol;Acc:6692]	-1.06307	2.38399	14.8121	0.000118772	4.73399	5.90127	5.35491	5.37803	4.78313	5.84834	4.976	5.87701
443	ENSG00000154237	LRRK1	protein_coding	15	101459420	101610317	1	leucine-rich repeat kinase 1 [Source:HGNC Symbol;Acc:18608]	2.26973	-0.79529	14.8069	0.0001191	2.05683	1.98509	3.15908	1.00954	2.96061	1.18019	2.64971	1.59371
444	ENSG00000163993	S100P	protein_coding	4	6694796	6698897	1	S100 calcium binding protein P [Source:HGNC Symbol;Acc:10504]	2.01621	0.0929059	14.7623	0.000121952	3.91743	1.67676	3.35535	2.16266	2.78254	2.66557	3.27424	2.07529
445	ENSG00000254837	AP001372.2	processed_transcript	11	74204411	74209578	1		-1.16285	1.00567	14.7182	0.000124838	3.58067	4.53511	3.37727	4.60199	3.76958	4.26568	3.70747	4.42665
446	ENSG00000168329	CX3CR1	protein_coding	3	39304985	39323226	-1	chemokine (C-X3-C motif) receptor 1 [Source:HGNC Symbol;Acc:2558]	1.35978	0.377174	14.7001	0.000126037	3.90175	2.96946	3.46682	3.28859	3.96126	2.84357	4.05553	2.68042
447	ENSG00000137563	GGH	protein_coding	8	63927638	63951730	-1	gamma-glutamyl hydrolase (conjugase, folylpolygammaglutamyl hydrolase) [Source:HGNC Symbol;Acc:4248]	1.28977	0.813296	14.6159	0.000131799	4.67757	3.19861	4.38025	3.56789	4.22747	3.7158	4.42712	3.55254
448	ENSG00000169194	IL13	protein_coding	5	131991955	131996802	1	interleukin 13 [Source:HGNC Symbol;Acc:5973]	1.7496	-0.113518	14.5806	0.000134288	3.62471	1.88996	3.1525	2.26593	2.85959	2.49937	3.20075	2.03217
449	ENSG00000145990	GFOD1	protein_coding	6	13358062	13487787	-1	glucose-fructose oxidoreductase domain containing 1 [Source:HGNC Symbol;Acc:21096]	1.16114	1.1963	14.5238	0.000138401	4.5289	3.98188	4.96562	3.62606	4.56385	3.95893	4.67876	3.90939
450	ENSG00000198807	PAX9	protein_coding	14	37126773	37148920	1	paired box 9 [Source:HGNC Symbol;Acc:8623]	-1.67156	-0.499153	14.3157	0.000154573	2.06457	3.39205	1.93035	3.4875	2.43998	2.94873	2.30941	3.13289
451	ENSG00000134901	KDELC1	protein_coding	13	103436631	103451357	-1	KDEL (Lys-Asp-Glu-Leu) containing 1 [Source:HGNC Symbol;Acc:19350]	1.39347	0.112746	14.3083	0.000155175	3.89554	2.51838	3.39864	2.93807	3.5773	2.69795	3.6158	2.68712
452	ENSG00000163009	C2orf48	protein_coding	2	10281509	10351851	1	chromosome 2 open reading frame 48 [Source:HGNC Symbol;Acc:26322]	2.78172	-1.05706	14.2937	0.000156387	2.7682	0.933582	2.57731	1.06394	1.90538	1.75133	2.82015	0.887766
453	ENSG00000113088	GZMK	protein_coding	5	54320081	54330398	1	granzyme K (granzyme 3; tryptase II) [Source:HGNC Symbol;Acc:4711]	1.15928	1.42985	14.1557	0.00016829	4.63251	4.11666	4.73409	3.99019	4.65329	4.03372	5.12442	3.76895
454	ENSG00000152213	ARL11	protein_coding	13	50202435	50208008	1	ADP-ribosylation factor-like 11 [Source:HGNC Symbol;Acc:24046]	1.52686	-0.299018	14.1277	0.000170807	3.25982	2.31639	3.53596	1.99901	3.24661	2.31533	3.22213	2.45221
455	ENSG00000163629	PTPN13	protein_coding	4	87515468	87736324	1	protein tyrosine phosphatase, non-receptor type 13 (APO-1/CD95 (Fas)-associated phosphatase) [Source:HGNC Symbol;Acc:9646]	-2.85948	2.27712	14.1106	0.000172372	5.15986	4.14702	3.07807	6.21777	3.2057	5.95026	3.38345	5.82904
456	ENSG00000188848	BEND4	protein_coding	4	42112955	42154895	-1	BEN domain containing 4 [Source:HGNC Symbol;Acc:23815]	1.58771	-0.0996002	14.0751	0.000175658	3.05742	2.93442	3.65881	2.32137	3.77663	2.16872	3.64458	2.41646
457	ENSG00000130222	GADD45G	protein_coding	9	92219928	92221470	1	growth arrest and DNA-damage-inducible, gamma [Source:HGNC Symbol;Acc:4097]	1.81731	0.568367	14.0707	0.000176062	4.33093	2.2106	3.49933	3.05235	3.98787	2.42693	3.51529	2.83727
458	ENSG00000107317	PTGDS	protein_coding	9	139871956	139879887	1	prostaglandin D2 synthase 21kDa (brain) [Source:HGNC Symbol;Acc:9592]	-1.39877	2.06257	13.9903	0.000183756	4.98482	4.83522	4.05481	5.66681	4.0352	5.53446	4.2838	5.40961
459	ENSG00000133069	TMCC2	protein_coding	1	205197304	205242471	1	transmembrane and coiled-coil domain family 2 [Source:HGNC Symbol;Acc:24239]	1.21291	0.108797	13.9179	0.000190967	3.61699	2.75303	3.48509	2.78709	3.4399	2.76438	3.63327	2.71644
460	ENSG00000133101	CCNA1	protein_coding	13	37005967	37017019	1	cyclin A1 [Source:HGNC Symbol;Acc:1577]	4.17573	-1.76124	13.916	0.000191161	1.95368	0.639375	2.37952	0.27453	2.46599	0.160435	1.52924	1.11553
461	ENSG00000258610	RP11-488C13.7	lincRNA	14	77245295	77248592	1		-4.17447	-1.63483	13.8959	0.000193222	1.32096	1.84157	0.589589	2.4842	0.593774	2.43553	0.590711	2.42711
462	ENSG00000143674	MLK4	protein_coding	1	233463514	233520894	1	Mitogen-activated protein kinase kinase kinase MLK4 [Source:UniProtKB/Swiss-Prot;Acc:Q5TCX8]	-1.11968	0.680787	13.8427	0.000198767	3.6535	4.19299	3.4789	4.40154	3.61018	4.22073	3.39013	4.47408
463	ENSG00000176083	ZNF683	protein_coding	1	26688125	26701013	-1	zinc finger protein 683 [Source:HGNC Symbol;Acc:28495]	-2.14624	-1.40655	13.839	0.000199164	1.15458	2.53042	1.16767	2.5233	1.17639	2.43335	1.51477	2.06113
464	ENSG00000205133	TRIQK	protein_coding	8	93895758	94029901	-1	triple QxxK/R motif containing [Source:HGNC Symbol;Acc:27828]	-2.99231	-1.15711	13.8305	0.000200059	1.03769	2.7618	1.59191	2.33132	1.24997	2.60828	0.867324	2.91856
465	ENSG00000173894	CBX2	protein_coding	17	77751931	77761782	1	chromobox homolog 2 [Source:HGNC Symbol;Acc:1552]	1.61631	-0.644521	13.8217	0.000201001	3.05636	1.95966	3.14332	1.79705	2.808	2.08166	2.8709	2.08019
466	ENSG00000175505	CLCF1	protein_coding	11	67131639	67141648	-1	cardiotrophin-like cytokine factor 1 [Source:HGNC Symbol;Acc:17412]	-1.12296	1.54144	13.7771	0.000205829	4.41834	4.51453	4.05749	4.97112	3.95147	4.95363	3.84568	5.08132
467	ENSG00000255663	RP11-212D19.4	protein_coding	11	114271404	114314654	1		-3.81625	-1.00685	13.73	0.000211058	1.25775	2.03636	1.42216	2.05932	0.360497	3.04368	0.947927	2.32901
468	ENSG00000174944	P2RY14	protein_coding	3	150929905	150996255	-1	purinergic receptor P2Y, G-protein coupled, 14 [Source:HGNC Symbol;Acc:16442]	1.47412	1.31974	13.7133	0.000212938	4.44799	2.8247	3.6777	3.47679	4.30026	2.77776	4.0067	3.49167
469	ENSG00000172817	CYP7B1	protein_coding	8	65500320	65711318	-1	cytochrome P450, family 7, subfamily B, polypeptide 1 [Source:HGNC Symbol;Acc:2652]	1.77066	-0.725538	13.6989	0.000214577	2.89519	1.95407	3.10643	1.68749	3.15549	1.5688	2.55933	2.14448
470	ENSG00000166763	STRCP1	pseudogene	15	43991686	44010382	-1	stereocilin pseudogene 1 [Source:HGNC Symbol;Acc:33915]	-1.46829	-0.0371873	13.676	0.000217211	2.62645	3.65724	2.93863	3.40078	2.67504	3.59251	2.38564	3.90843
471	ENSG00000169715	MT1E	protein_coding	16	56659387	56661024	1	metallothionein 1E [Source:HGNC Symbol;Acc:7397]	1.05389	1.84552	13.6745	0.000217384	5.51762	4.24691	5.14678	4.73454	5.24972	4.64254	5.29727	4.46002
472	ENSG00000230454	U73166.2	lincRNA	3	50297735	50300790	1		-1.35494	-0.370097	13.6022	0.000225915	2.42236	3.44642	2.39184	3.43238	2.38616	3.43949	2.64031	3.17794
473	ENSG00000157483	MYO1E	protein_coding	15	59427113	59665099	-1	myosin IE [Source:HGNC Symbol;Acc:7599]	1.15111	0.290888	13.5521	0.000232035	3.87381	3.07434	3.72114	3.25313	3.9432	3.01447	4.02247	3.02303
474	ENSG00000248421	RP11-325D5.3	processed_transcript	X	2405023	2407012	-1		-2.4553	-0.632068	13.4938	0.000239357	1.90665	1.90665	1.68445	2.36399	1.07781	2.99719	0.995954	2.89292
475	ENSG00000206077	ZDHHC11B	protein_coding	5	710475	767067	-1	zinc finger, DHHC-type containing 11B [Source:HGNC Symbol;Acc:32962]	-1.4329	2.31967	13.4682	0.000242641	5.41851	5.26246	4.43507	6.13963	4.76888	5.78032	4.41156	6.02583
476	ENSG00000143653	SCCPDH	protein_coding	1	246887349	246931439	1	saccharopine dehydrogenase (putative) [Source:HGNC Symbol;Acc:24275]	1.00393	1.91467	13.3819	0.000254071	5.34388	4.88047	5.7136	4.47092	5.52315	4.62239	5.31368	4.91041
477	ENSG00000130649	CYP2E1	protein_coding	10	135333910	135374724	1	cytochrome P450, family 2, subfamily E, polypeptide 1 [Source:HGNC Symbol;Acc:2631]	-1.01058	1.08071	13.3763	0.000254827	3.91686	4.62408	3.8353	4.73911	4.10697	4.39903	3.86018	4.74724
478	ENSG00000223750	RP4-673D20.1	pseudogene	20	1645929	1688846	-1		1.72785	-0.871565	13.3518	0.00025817	2.55638	2.09623	2.95753	1.72355	3.07909	1.57773	2.88571	1.81871
479	ENSG00000146216	TTBK1	protein_coding	6	43211418	43255997	1	tau tubulin kinase 1 [Source:HGNC Symbol;Acc:19140]	1.39477	-0.157451	13.31	0.000263995	3.3099	2.6545	3.68323	2.23868	3.44448	2.54109	3.38592	2.51068
480	ENSG00000140044	JDP2	protein_coding	14	75894419	75940814	1	Jun dimerization protein 2 [Source:HGNC Symbol;Acc:17546]	1.86705	-0.966046	13.2772	0.000268652	2.79795	1.50382	2.91253	1.41174	2.32066	1.92765	2.64659	1.67967
481	ENSG00000091436	MLTK	protein_coding	2	173940163	174132738	1	Mitogen-activated protein kinase kinase kinase MLT [Source:UniProtKB/Swiss-Prot;Acc:Q9NYL2]	1.01112	1.44617	13.2749	0.000268981	5.15176	4.05444	4.8984	4.20923	4.90343	4.21071	4.73097	4.31734
482	ENSG00000111665	CDCA3	protein_coding	12	6957967	6961230	-1	cell division cycle associated 3 [Source:HGNC Symbol;Acc:14624]	1.30314	0.19312	13.2637	0.000270601	3.72355	3.07934	4.0975	2.65915	3.65347	3.10746	3.87785	2.87778
483	ENSG00000100206	DMC1	protein_coding	22	38914954	38966291	-1	DMC1 dosage suppressor of mck1 homolog, meiosis-specific homologous recombination (yeast) [Source:HGNC Symbol;Acc:2927]	1.87797	-1.00834	13.227	0.000275947	2.81937	1.50543	2.78862	1.52408	2.4317	1.87585	2.79912	1.56257
484	ENSG00000147434	CHRNA6	protein_coding	8	42607763	42651535	-1	cholinergic receptor, nicotinic, alpha 6 (neuronal) [Source:HGNC Symbol;Acc:15963]	1.32951	0.42233	13.1897	0.000281489	3.96732	3.24464	3.68646	3.47666	4.30573	2.83022	4.22032	2.9221
485	ENSG00000151704	KCNJ1	protein_coding	11	128706210	128737268	-1	potassium inwardly-rectifying channel, subfamily J, member 1 [Source:HGNC Symbol;Acc:6255]	-1.07366	0.432219	13.1401	0.000289044	3.28763	4.12828	3.27818	4.09692	3.31957	4.08719	3.35206	4.00869
486	ENSG00000266208	CTD-2267D19.3	protein_coding	17	38516907	38520945	1	Uncharacterized protein [Source:UniProtKB/TrEMBL;Acc:J3KT39]	1.47152	-0.122538	13.1242	0.000291508	3.55616	2.53586	3.87002	2.23465	3.39199	2.70644	3.38841	2.74522
487	ENSG00000102755	FLT1	protein_coding	13	28874489	29069265	-1	fms-related tyrosine kinase 1 (vascular endothelial growth factor/vascular permeability factor receptor) [Source:HGNC Symbol;Acc:3763]	2.0962	-0.976111	13.1113	0.000293518	2.96966	1.27333	2.25549	1.93887	2.85249	1.27762	2.63591	1.49238
488	ENSG00000044459	CNTLN	protein_coding	9	17134980	17503921	1	centlein, centrosomal protein [Source:HGNC Symbol;Acc:23432]	1.37189	0.158867	12.905	0.000327704	3.79594	2.86782	3.71461	2.96486	3.55688	3.089	4.08939	2.52481
489	ENSG00000266658	AL592188.10	miRNA	GL000220.1	114151	114242	1		-2.69669	3.90832	12.8944	0.000329569	4.9815	7.31082	6.05286	6.13851	3.81943	8.08404	5.47997	6.7992
490	ENSG00000170365	SMAD1	protein_coding	4	146402346	146479231	1	SMAD family member 1 [Source:HGNC Symbol;Acc:6767]	1.14728	0.615595	12.7706	0.000352115	4.12205	3.17688	4.02956	3.12045	3.86218	3.37053	4.02464	3.15276
491	ENSG00000249230	CDH12P2	pseudogene	5	69281031	69281328	-1	cadherin 12 (N-cadherin 2) pseudogene 2 [Source:HGNC Symbol;Acc:1752]	4.66197	-0.568189	12.7599	0.000354122	3.13757	0.962	3.15969	0.98396	1.73268	2.47961	3.39341	0.714313
492	ENSG00000102174	PHEX	protein_coding	X	22050559	22269427	1	phosphate regulating endopeptidase homolog, X-linked [Source:HGNC Symbol;Acc:8918]	1.56083	-0.207988	12.7571	0.000354655	3.10047	2.46829	3.40657	2.24602	3.01737	2.55108	3.61051	1.93565
493	ENSG00000163694	RBM47	protein_coding	4	40425272	40632892	-1	RNA binding motif protein 47 [Source:HGNC Symbol;Acc:30358]	1.36513	0.0969814	12.7475	0.000356476	3.7607	2.4084	3.47997	2.55772	3.36857	2.61275	3.25713	2.81906
494	ENSG00000076356	PLXNA2	protein_coding	1	208195587	208417665	-1	plexin A2 [Source:HGNC Symbol;Acc:9100]	-1.81935	-0.342957	12.7473	0.000356515	2.53836	2.58693	2.15469	3.10081	1.68286	3.46985	1.68597	3.41492
495	ENSG00000165025	SYK	protein_coding	9	93564069	93660831	1	spleen tyrosine kinase [Source:HGNC Symbol;Acc:11491]	1.13113	0.992795	12.6914	0.000367337	4.02308	3.9133	4.54532	3.52399	4.68222	3.31145	4.38464	3.73179
496	ENSG00000092621	PHGDH	protein_coding	1	120202421	120286838	1	phosphoglycerate dehydrogenase [Source:HGNC Symbol;Acc:8923]	1.36746	0.68111	12.6574	0.000374073	4.31046	3.30112	4.50978	3.12598	3.76318	3.85494	4.47537	3.16836
497	ENSG00000198794	SCAMP5	protein_coding	15	75249560	75313837	1	secretory carrier membrane protein 5 [Source:HGNC Symbol;Acc:30386]	1.41401	0.665671	12.6329	0.000379011	4.31714	2.65189	3.60079	3.19639	3.79602	2.99704	3.77461	3.01415
498	ENSG00000267654	RP11-973H7.4	lincRNA	18	12739489	12749420	-1		1.35388	-0.30049	12.6208	0.000381474	3.15833	2.49009	3.02357	2.52521	3.45103	2.15944	3.26613	2.30754
499	ENSG00000204823	AC008676.1	protein_coding	5	156802749	156811947	1	Uncharacterized protein [Source:UniProtKB/TrEMBL;Acc:E7EMH7]	-5.5881	0.247121	12.5743	0.000391089	0.601483	3.95973	2.31765	2.29874	2.20196	2.20196	0.5237	4.02886
500	ENSG00000203813	HIST1H3H	protein_coding	6	27777842	27778314	1	histone cluster 1, H3h [Source:HGNC Symbol;Acc:4775]	1.49679	-0.49857	12.5167	0.000403323	2.91129	2.2413	2.99831	2.23715	3.14631	2.01971	3.19867	1.86111
501	ENSG00000135750	KCNK1	protein_coding	1	233749750	233808258	1	potassium channel, subfamily K, member 1 [Source:HGNC Symbol;Acc:6272]	2.73369	-1.21498	12.5023	0.000406454	2.4702	0.812418	2.81738	0.424405	1.56451	1.57811	2.02232	1.24075
502	ENSG00000081189	MEF2C	protein_coding	5	88013975	88199922	-1	myocyte enhancer factor 2C [Source:HGNC Symbol;Acc:6996]	1.42266	0.0485703	12.357	0.00043933	3.2431	2.79345	3.85058	2.238	3.26504	2.74031	3.58588	2.58129
503	ENSG00000165178	NCF1C	pseudogene	7	74572445	74587848	-1	neutrophil cytosolic factor 1C pseudogene [Source:HGNC Symbol;Acc:32523]	2.39107	-0.728372	12.3234	0.000447318	2.37064	1.82667	3.46275	0.816925	3.02556	1.23749	2.53626	1.81579
504	ENSG00000011600	TYROBP	protein_coding	19	36395303	36399211	-1	TYRO protein tyrosine kinase binding protein [Source:HGNC Symbol;Acc:12449]	-1.61756	0.0433639	12.3099	0.000450556	2.1242	4.07123	2.76753	3.55962	2.89768	3.36369	2.58711	3.70127
505	ENSG00000267697	LUZP6	protein_coding	7	135612022	135612198	-1	leucine zipper protein 6 [Source:HGNC Symbol;Acc:33955]	1.30463	0.0523261	12.3032	0.000452171	3.72111	2.81667	3.68238	2.84424	3.45606	3.05708	3.91255	2.52287
506	ENSG00000112293	GPLD1	protein_coding	6	24424793	24495433	-1	glycosylphosphatidylinositol specific phospholipase D1 [Source:HGNC Symbol;Acc:4459]	1.03616	1.08112	12.2425	0.000467137	4.65818	3.86639	4.71433	3.76299	4.33179	4.15706	4.76275	3.79147
507	ENSG00000038427	VCAN	protein_coding	5	82767284	82878122	1	versican [Source:HGNC Symbol;Acc:2464]	1.95411	-1.26892	12.2348	0.000469074	2.52828	1.26279	2.46511	1.24266	2.0722	1.60129	2.42808	1.30153
508	ENSG00000245648	RP11-277P12.20	lincRNA	12	10516368	10551105	1		-2.69788	-1.5037	12.2289	0.000470556	0.769582	2.54505	1.10413	2.23074	1.5039	1.73838	0.741132	2.47053
509	ENSG00000187079	TEAD1	protein_coding	11	12695969	12966298	1	TEA domain family member 1 (SV40 transcriptional enhancer factor) [Source:HGNC Symbol;Acc:11714]	-2.11001	-0.968107	12.2239	0.00047181	2.06283	2.34598	1.38721	2.90551	1.22942	3.08349	1.53018	2.72049
510	ENSG00000151718	WWC2	protein_coding	4	184020446	184241930	1	WW and C2 domain containing 2 [Source:HGNC Symbol;Acc:24148]	-1.62251	0.214471	12.1472	0.000491629	2.40765	3.60007	3.04754	3.07499	2.2755	3.68756	2.22621	3.78449
511	ENSG00000134780	DAGLA	protein_coding	11	61447905	61514473	1	diacylglycerol lipase, alpha [Source:HGNC Symbol;Acc:1165]	-1.806	-0.0849002	12.1003	0.000504129	2.69633	3.33594	1.81527	4.12763	2.58081	3.41214	2.42108	3.59978
512	ENSG00000111052	LIN7A	protein_coding	12	81186299	81331704	-1	lin-7 homolog A (C. elegans) [Source:HGNC Symbol;Acc:17787]	2.09419	0.572236	12.0178	0.00052696	3.18943	3.46234	4.34491	2.38849	4.1101	2.62181	4.52779	2.02116
513	ENSG00000261611	ZNF19	protein_coding	16	71481503	71523214	-1	Uncharacterized protein [Source:UniProtKB/TrEMBL;Acc:J3QLW9]	-1.25119	0.712781	11.9382	0.000549945	3.45954	4.18323	3.30624	4.4061	3.77028	3.97433	3.13363	4.51853
514	ENSG00000230424	RP1-43E13.2	antisense	1	19536995	19567198	1		1.8498	-1.05355	11.9159	0.000556566	2.69626	1.40267	2.57877	1.54659	2.48743	1.69612	2.66057	1.50594
515	ENSG00000168461	RAB31	protein_coding	18	9708162	9862553	1	RAB31, member RAS oncogene family [Source:HGNC Symbol;Acc:9771]	1.51437	1.35216	11.8642	0.000572219	4.46489	4.20082	5.29931	3.42134	4.52199	4.20516	5.1852	3.46974
516	ENSG00000145911	N4BP3	protein_coding	5	177540444	177553088	1	NEDD4 binding protein 3 [Source:HGNC Symbol;Acc:29852]	-1.10849	1.33247	11.8442	0.000578423	4.34765	4.4855	3.76114	5.11885	3.85759	4.94166	4.07577	4.68839
517	ENSG00000115183	TANC1	protein_coding	2	159825146	160089170	1	tetratricopeptide repeat, ankyrin repeat and coiled-coil containing 1 [Source:HGNC Symbol;Acc:29364]	-2.15416	-0.949471	11.8329	0.000581945	1.70223	2.68263	1.99524	2.46069	1.08986	3.25289	1.51927	2.87198
518	ENSG00000185668	POU3F1	protein_coding	1	38509523	38512450	-1	POU class 3 homeobox 1 [Source:HGNC Symbol;Acc:9214]	1.01209	0.590232	11.7331	0.000613974	4.13655	3.4356	4.17142	3.28706	4.13821	3.32916	4.00255	3.46635
519	ENSG00000137936	BCAR3	protein_coding	1	94027347	94312706	-1	breast cancer anti-estrogen resistance 3 [Source:HGNC Symbol;Acc:973]	1.28652	0.700538	11.5795	0.000666845	4.26007	2.9481	4.18359	2.90329	3.85022	3.15694	3.51461	3.47061
520	ENSG00000204936	CD177	protein_coding	19	43857825	43867480	1	CD177 molecule [Source:HGNC Symbol;Acc:30072]	2.76402	-1.63823	11.5588	0.000674284	2.32843	0.402971	1.53902	1.1621	1.69663	1.01229	2.21262	0.58702
521	ENSG00000108924	HLF	protein_coding	17	53342373	53402426	1	hepatic leukemia factor [Source:HGNC Symbol;Acc:4977]	-1.19955	3.07366	11.5475	0.000678386	6.43416	6.00714	5.39979	6.99963	5.54506	6.84222	5.63875	6.72893
522	ENSG00000205236	UPK3BL	protein_coding	7	102222970	102283316	-1	Uroplakin-3b-like protein [Source:UniProtKB/TrEMBL;Acc:E5RIL1]	-1.15072	2.39538	11.5025	0.000695023	4.50065	6.12971	4.86439	5.9197	5.14326	5.65278	5.36527	5.55215
523	ENSG00000260807	RP11-161M6.2	lincRNA	16	1025761	1031596	-1		-1.02312	2.21975	11.5013	0.000695465	4.13156	5.37673	4.83921	4.92139	4.47023	5.16226	4.35412	5.36404
524	ENSG00000198626	RYR2	protein_coding	1	237205505	238129359	1	ryanodine receptor 2 (cardiac) [Source:HGNC Symbol;Acc:10484]	2.15135	-0.727395	11.4279	0.000723483	2.60513	0.879726	1.62263	1.62263	2.30053	1.0589	1.61495	1.50714
525	ENSG00000267802	AL358333.1	protein_coding	14	52436014	52436247	-1		-2.07989	0.297388	11.421	0.000726197	2.55845	3.54391	1.61192	4.44109	2.35996	3.64625	2.87179	3.39279
526	ENSG00000182621	PLCB1	protein_coding	20	8112824	8949003	1	phospholipase C, beta 1 (phosphoinositide-specific) [Source:HGNC Symbol;Acc:15917]	-1.14399	0.240623	11.3822	0.000741527	2.84807	4.05723	3.11788	3.81812	3.19543	3.6665	3.08375	3.78337
527	ENSG00000166002	C11orf75	protein_coding	11	93211638	93276674	-1	chromosome 11 open reading frame 75 [Source:HGNC Symbol;Acc:24810]	1.32075	0.192953	11.3785	0.000742987	3.62156	2.28123	2.73366	3.00558	3.26091	2.51925	3.45636	2.51248
528	ENSG00000108405	P2RX1	protein_coding	17	3799886	3819794	-1	purinergic receptor P2X, ligand-gated ion channel, 1 [Source:HGNC Symbol;Acc:8533]	1.90589	0.323162	11.2801	0.000783429	3.0419	2.77975	4.1313	1.74687	3.00947	2.74183	3.76285	2.03237
529	ENSG00000171617	ENC1	protein_coding	5	73923234	73937249	-1	ectodermal-neural cortex 1 (with BTB-like domain) [Source:HGNC Symbol;Acc:3345]	1.17396	0.310286	11.2525	0.000795147	3.70718	2.58153	3.52064	2.85611	3.29319	2.93915	3.54207	2.71141
530	ENSG00000261641	LA16c-390E6.5	antisense	16	1495344	1496520	1		3.72005	0.513848	11.2281	0.000805664	3.54268	2.39897	4.77787	1.15664	3.01006	2.94107	4.60574	1.21334
531	ENSG00000198719	DLL1	protein_coding	6	170591294	170599561	-1	delta-like 1 (Drosophila) [Source:HGNC Symbol;Acc:2908]	-1.17581	0.647615	11.2059	0.000815392	2.7235	3.95016	3.18483	3.6721	3.09967	3.60248	2.95713	3.88973
532	ENSG00000225361	RP11-426A6.7	antisense	9	138359934	138364095	1		1.53172	-0.401234	11.157	0.00083716	3.05573	1.93864	2.81886	2.00275	2.73159	2.20208	3.01627	1.85325
533	ENSG00000180998	GPR137C	protein_coding	14	53019866	53104431	1	G protein-coupled receptor 137C [Source:HGNC Symbol;Acc:25445]	1.86824	-0.720398	11.128	0.000850359	2.79249	2.01261	2.73045	2.08791	3.0111	1.78852	3.40126	1.31668
534	ENSG00000204472	AIF1	protein_coding	6	31582961	31584798	1	allograft inflammatory factor 1 [Source:HGNC Symbol;Acc:352]	1.13579	0.735755	11.1093	0.000858976	3.88748	3.35221	4.28482	3.08072	4.17758	3.05796	3.85367	3.55471
535	ENSG00000197594	ENPP1	protein_coding	6	132129156	132216295	1	ectonucleotide pyrophosphatase/phosphodiesterase 1 [Source:HGNC Symbol;Acc:3356]	-2.83755	-1.40136	11.093	0.000866548	1.20803	2.35149	0.859513	2.64828	1.62165	1.88902	0.686373	2.82774
536	ENSG00000259747	RP11-275I4.2	processed_transcript	15	38964048	38981392	1		1.12046	0.139895	11.0774	0.00087385	3.75072	2.92001	3.74625	2.97121	3.58496	3.14093	3.8358	2.77124
537	ENSG00000236761	CTAGE9	protein_coding	6	132029581	132032206	-1	CTAGE family, member 9 [Source:HGNC Symbol;Acc:37275]	1.76367	-0.581802	11.047	0.000888332	2.73164	2.06525	3.28821	1.35554	2.99614	1.69435	2.51409	2.01374
538	ENSG00000162062	C16orf59	protein_coding	16	2510081	2514964	1	chromosome 16 open reading frame 59 [Source:HGNC Symbol;Acc:25849]	1.81538	-1.04073	11.0428	0.000890337	2.77636	1.56747	2.97184	1.36795	2.34306	1.98306	2.66954	1.64102
539	ENSG00000196550	FAM72A	protein_coding	1	206136916	206155151	1	family with sequence similarity 72, member A [Source:HGNC Symbol;Acc:24044]	1.25264	0.859637	11.0328	0.000895121	4.14591	3.7951	4.41836	3.45777	4.25228	3.65037	4.75917	3.13798
540	ENSG00000019186	CYP24A1	protein_coding	20	52769988	52790512	-1	cytochrome P450, family 24, subfamily A, polypeptide 1 [Source:HGNC Symbol;Acc:2602]	-1.86957	-1.52221	10.9723	0.000924837	1.33553	2.23934	1.27822	2.35967	1.2185	2.3508	1.38574	2.2995
541	ENSG00000166123	GPT2	protein_coding	16	46918290	46965209	1	glutamic pyruvate transaminase (alanine aminotransferase) 2 [Source:HGNC Symbol;Acc:18062]	1.19277	0.345586	10.9512	0.00093544	3.5635	3.46346	4.02735	2.98394	4.03022	3.01016	4.12532	2.92871
542	ENSG00000183010	PYCR1	protein_coding	17	79890260	79900288	-1	pyrroline-5-carboxylate reductase 1 [Source:HGNC Symbol;Acc:9721]	1.80144	-1.31234	10.8892	0.000967254	2.52806	1.32217	2.23557	1.59612	2.46922	1.3075	2.42738	1.44978
543	ENSG00000138769	CDKL2	protein_coding	4	76503215	76555900	-1	cyclin-dependent kinase-like 2 (CDC2-related kinase) [Source:HGNC Symbol;Acc:1782]	1.46141	-0.876856	10.8804	0.000971881	2.78763	1.99339	2.75282	2.02642	3.06063	1.73255	2.77413	2.0048
544	ENSG00000215458	AP001053.11	antisense	21	45225639	45232448	-1		-1.12805	0.0307012	10.8314	0.00099793	2.73313	3.66733	2.91078	3.58585	2.99907	3.43265	2.69807	3.69809
545	ENSG00000204429	RP11-1E11.1	pseudogene	9	90795584	90796324	1		1.62313	-1.00647	10.8296	0.000998923	2.5541	1.69689	2.60983	1.55593	2.66187	1.58679	2.48636	1.63902
546	ENSG00000130643	CALY	protein_coding	10	135138927	135150475	-1	calcyon neuron-specific vesicular protein [Source:HGNC Symbol;Acc:17938]	-1.45658	-0.066512	10.8172	0.00100564	2.00103	3.60899	2.68976	3.11702	2.44339	3.25594	2.41644	3.43163
547	ENSG00000232229	RP11-248C1.2	lincRNA	10	91589267	91600618	1		1.58544	0.622843	10.8116	0.00100866	3.36371	3.13797	4.38364	2.22582	3.57682	2.9166	3.80524	2.73466
548	ENSG00000114529	C3orf52	protein_coding	3	111805182	111849851	1	chromosome 3 open reading frame 52 [Source:HGNC Symbol;Acc:26255]	-1.09433	0.337435	10.8035	0.00101306	3.34781	3.78073	3.00109	4.07773	2.93239	4.0818	3.31789	3.82335
549	ENSG00000082438	COBLL1	protein_coding	2	165510134	165700189	-1	COBL-like 1 [Source:HGNC Symbol;Acc:23571]	2.5809	-0.996844	10.7534	0.00104087	1.55825	1.96416	2.88731	0.764361	2.96799	0.606549	2.47815	1.21451
550	ENSG00000005249	PRKAR2B	protein_coding	7	106685094	106802256	1	protein kinase, cAMP-dependent, regulatory, type II, beta [Source:HGNC Symbol;Acc:9392]	-1.59912	-0.86664	10.7272	0.00105571	2.33749	2.53359	1.8703	3.02684	1.76255	3.09484	1.7579	3.06889
551	ENSG00000160999	SH2B2	protein_coding	7	101928405	101962178	1	SH2B adaptor protein 2 [Source:HGNC Symbol;Acc:17381]	1.11118	-0.0376472	10.6823	0.00108163	3.26613	2.65056	3.41218	2.60751	3.30621	2.65736	3.49278	2.66569
552	ENSG00000158402	CDC25C	protein_coding	5	137620954	137674044	-1	cell division cycle 25 homolog C (S. pombe) [Source:HGNC Symbol;Acc:1727]	1.93245	-1.03632	10.6314	0.00111181	2.73583	1.4254	2.90116	1.20506	2.21643	1.90832	2.63504	1.56323
553	ENSG00000153064	BANK1	protein_coding	4	102332443	102995969	1	B-cell scaffold protein with ankyrin repeats 1 [Source:HGNC Symbol;Acc:18233]	1.60235	-1.01465	10.6269	0.00111454	2.41462	1.98324	2.66732	1.77186	2.98813	1.46039	2.67743	1.7395
554	ENSG00000066735	KIF26A	protein_coding	14	104605060	104647231	1	kinesin family member 26A [Source:HGNC Symbol;Acc:20226]	-2.86891	-0.0938745	10.6112	0.00112407	2.92446	2.48909	1.14283	4.13873	1.74914	3.49373	1.56845	3.60816
555	ENSG00000228144	TMBIM4	protein_coding	12	66517697	66563765	-1	Protein lifeguard 4; Uncharacterized protein [Source:UniProtKB/TrEMBL;Acc:F6UZH7]	7.03495	1.24368	10.5706	0.00114902	4.81951	0.722113	4.56303	0.982686	0.2443	5.26171	4.83787	0.659966
556	ENSG00000169116	PARM1	protein_coding	4	75858305	75975325	1	prostate androgen-regulated mucin-like protein 1 [Source:HGNC Symbol;Acc:24536]	2.09127	-1.38312	10.5573	0.00115731	2.07426	1.13633	2.16374	1.12904	2.11555	1.23154	2.32896	1.08699
557	ENSG00000160469	BRSK1	protein_coding	19	55793440	55823901	1	BR serine/threonine kinase 1 [Source:HGNC Symbol;Acc:18994]	-1.13481	-0.0906524	10.5225	0.00117933	2.96677	3.46553	2.80721	3.62106	2.88531	3.49492	2.63816	3.76895
558	ENSG00000156966	B3GNT7	protein_coding	2	232260254	232265875	1	UDP-GlcNAc:betaGal beta-1,3-N-acetylglucosaminyltransferase 7 [Source:HGNC Symbol;Acc:18811]	-2.90729	-0.504618	10.508	0.00118857	1.07485	2.7321	1.00925	2.9714	2.35925	1.47728	0.902011	2.88228
559	ENSG00000250610	RP11-738E22.2	processed_transcript	4	57896939	57931769	-1		-1.15363	-0.25689	10.483	0.00120475	2.69636	3.37414	2.57286	3.48415	2.42553	3.56115	2.78673	3.18975
560	ENSG00000142405	NLRP12	protein_coding	19	54296857	54327648	-1	NLR family, pyrin domain containing 12 [Source:HGNC Symbol;Acc:22938]	2.32361	-1.72724	10.4758	0.00120949	1.6343	1.24745	1.7995	1.14625	2.38219	0.562018	2.19776	0.752549
561	ENSG00000136960	ENPP2	protein_coding	8	120569326	120685693	-1	ectonucleotide pyrophosphatase/phosphodiesterase 2 [Source:HGNC Symbol;Acc:3357]	1.53061	-0.575244	10.414	0.00125066	2.36349	2.23184	2.81028	1.87434	2.87365	1.68153	3.03435	1.75066
562	ENSG00000176020	AMIGO3	protein_coding	3	49754267	49761349	-1	adhesion molecule with Ig-like domain 3 [Source:HGNC Symbol;Acc:24075]	2.83932	2.436	10.3826	0.00127206	6.57382	2.72415	4.35369	5.0596	5.69253	3.75444	5.8365	3.30614
563	ENSG00000126822	PLEKHG3	protein_coding	14	65170820	65213610	1	pleckstrin homology domain containing, family G (with RhoGef domain) member 3 [Source:HGNC Symbol;Acc:20364]	-1.02319	4.94379	10.3596	0.00128806	8.29006	7.66607	7.24312	8.57955	7.23179	8.56416	7.41377	8.43163
564	ENSG00000165168	CYBB	protein_coding	X	37639264	37672714	1	cytochrome b-245, beta polypeptide [Source:HGNC Symbol;Acc:2578]	2.0819	-1.03361	10.3312	0.00130803	2.35215	1.30786	2.72227	1.03265	2.3461	1.44585	2.35896	1.5847
565	ENSG00000182885	GPR97	protein_coding	16	57702099	57723975	1	G protein-coupled receptor 97 [Source:HGNC Symbol;Acc:13728]	2.53567	0.445869	10.2742	0.00134903	1.66884	2.76039	3.72903	0.950481	3.32789	1.22484	3.1315	1.387
566	ENSG00000121690	DEPDC7	protein_coding	11	33037410	33055128	1	DEP domain containing 7 [Source:HGNC Symbol;Acc:29899]	-1.51439	-0.743276	10.2473	0.00136887	1.69336	2.57884	1.83921	2.59993	1.77556	2.51957	1.72237	2.72862
567	ENSG00000256128	RP11-173C20.2	lincRNA	12	127214333	127256957	-1		-1.21864	-0.44919	10.1219	0.00146521	2.63282	3.0537	2.3662	3.33422	2.42453	3.27698	2.27403	3.28989
568	ENSG00000251349	MSANTD3-TMEFF1	protein_coding	9	103204553	103339918	1	MSANTD3-TMEFF1 readthrough [Source:HGNC Symbol;Acc:38838]	-2.35163	-0.880919	10.1102	0.00147447	1.46483	2.93233	1.77548	2.64024	1.99162	2.46542	1.01998	3.30674
569	ENSG00000144868	TMEM108	protein_coding	3	132757235	133116636	1	transmembrane protein 108 [Source:HGNC Symbol;Acc:28451]	1.10704	0.328258	10.0566	0.001518	3.91715	2.94749	3.99359	2.81309	3.66695	3.19941	3.74258	3.20189
570	ENSG00000169252	ADRB2	protein_coding	5	148206156	148208196	1	adrenoceptor beta 2, surface [Source:HGNC Symbol;Acc:286]	-1.37387	-0.471732	10.0346	0.00153629	2.32819	2.65566	1.91584	3.17265	2.2056	2.76572	1.94501	2.98348
571	ENSG00000256178	AC004889.1	pseudogene	7	143880548	143883173	1		-2.46219	1.64542	9.93788	0.00161912	2.88178	4.04221	3.33912	3.33912	3.02875	3.89659	1.75723	4.85995
572	ENSG00000147883	CDKN2B	protein_coding	9	22002902	22009362	-1	cyclin-dependent kinase inhibitor 2B (p15, inhibits CDK4) [Source:HGNC Symbol;Acc:1788]	1.13536	0.645166	9.91038	0.00164349	4.35531	2.98235	3.84204	3.4066	4.00906	3.31964	3.8834	3.35552
573	ENSG00000171956	FOXB1	protein_coding	15	60296421	60353929	1	forkhead box B1 [Source:HGNC Symbol;Acc:3799]	1.08429	0.241062	9.87808	0.00167259	4.03511	2.94994	3.56164	3.42562	3.89745	3.07738	3.9465	2.99723
574	ENSG00000135046	ANXA1	protein_coding	9	75766673	75785309	1	annexin A1 [Source:HGNC Symbol;Acc:533]	-1.33094	7.13661	9.8545	0.00169416	10.3027	9.40684	8.93741	10.7502	9.04808	10.5114	9.01841	10.4764
575	ENSG00000143845	ETNK2	protein_coding	1	204100190	204121307	-1	ethanolamine kinase 2 [Source:HGNC Symbol;Acc:25575]	-1.11778	0.464005	9.85292	0.00169563	2.68096	3.33443	2.85534	3.32748	2.55451	3.42709	2.59174	3.55257
576	ENSG00000173114	LRRN3	protein_coding	7	110731062	110765507	1	leucine rich repeat neuronal 3 [Source:HGNC Symbol;Acc:17200]	1.16017	0.203423	9.84723	0.00170088	3.31707	3.39284	3.9775	2.78796	3.96116	2.76135	3.83384	2.96538
577	ENSG00000181264	TMEM136	protein_coding	11	120195838	120204391	1	transmembrane protein 136 [Source:HGNC Symbol;Acc:28280]	1.1504	-0.302821	9.8012	0.00174398	3.27948	2.68048	3.35481	2.56483	3.27732	2.63668	3.47787	2.41153
578	ENSG00000073712	FERMT2	protein_coding	14	53323986	53419153	-1	fermitin family member 2 [Source:HGNC Symbol;Acc:15767]	-1.39136	-0.369332	9.71639	0.00182632	2.75598	2.72879	2.19298	3.34538	1.97686	3.44101	2.20987	3.22227
579	ENSG00000132744	ACY3	protein_coding	11	67410026	67418130	-1	aspartoacylase (aminocyclase) 3 [Source:HGNC Symbol;Acc:24104]	1.97099	-0.697757	9.70571	0.00183696	2.15897	2.4327	3.31959	1.32085	2.95646	1.63985	3.14737	1.46959
580	ENSG00000183662	FAM19A1	protein_coding	3	68053359	68594776	1	family with sequence similarity 19 (chemokine (C-C motif)-like), member A1 [Source:HGNC Symbol;Acc:21587]	-1.39571	-0.229453	9.70267	0.00184001	2.07915	3.59443	2.48417	3.1059	2.64681	2.99982	2.41753	3.30494
581	ENSG00000174307	PHLDA3	protein_coding	1	201434620	201438365	-1	pleckstrin homology-like domain, family A, member 3 [Source:HGNC Symbol;Acc:8934]	1.04814	0.77204	9.69163	0.0018511	3.6775	3.60052	4.02384	3.19126	4.16867	3.18419	4.18939	3.14498
582	ENSG00000101230	ISM1	protein_coding	20	13202418	13281298	1	isthmin 1 homolog (zebrafish) [Source:HGNC Symbol;Acc:16213]	-1.19461	0.992365	9.66106	0.00188214	3.12152	4.71867	3.9256	4.01839	3.56403	4.32115	3.59924	4.50024
583	ENSG00000260196	RP1-239B22.5	antisense	11	17402196	17405078	1		-1.25165	-0.288365	9.63968	0.00190418	2.17465	3.47163	2.53776	3.2135	2.61276	3.03959	2.47657	3.26869
584	ENSG00000109956	B3GAT1	protein_coding	11	134248398	134281812	-1	beta-1,3-glucuronyltransferase 1 (glucuronosyltransferase P) [Source:HGNC Symbol;Acc:921]	1.17794	0.627845	9.61289	0.00193217	4.0013	3.43345	3.73428	3.59202	4.20451	3.16009	4.38597	2.84265
585	ENSG00000169554	ZEB2	protein_coding	2	145145568	145282147	-1	zinc finger E-box binding homeobox 2 [Source:HGNC Symbol;Acc:14881]	1.57112	2.41335	9.56367	0.00198466	6.13499	3.49661	5.08128	4.51672	5.2391	4.21554	4.91271	4.49997
586	ENSG00000135525	MAP7	protein_coding	6	136663875	136871646	-1	microtubule-associated protein 7 [Source:HGNC Symbol;Acc:6869]	1.28415	0.702005	9.56119	0.00198734	4.09619	2.70307	3.33679	3.31222	3.87883	2.60685	3.67913	3.0132
587	ENSG00000198535	C2CD4A	protein_coding	15	62359176	62363116	1	C2 calcium-dependent domain containing 4A [Source:HGNC Symbol;Acc:33627]	1.16406	-0.251656	9.55329	0.00199591	3.19051	2.46356	3.13391	2.49587	3.16915	2.38872	3.17255	2.18422
588	ENSG00000175906	ARL4D	protein_coding	17	41476327	41478492	1	ADP-ribosylation factor-like 4D [Source:HGNC Symbol;Acc:656]	-1.04742	-0.0451443	9.53426	0.00201672	2.72153	3.54384	2.99994	3.36899	2.68529	3.63359	2.83511	3.60211
589	ENSG00000267649	CTD-2587H24.10	lincRNA	19	55728028	55732984	1		-1.32745	-0.424321	9.4952	0.0020601	2.12902	3.45301	2.40939	3.13637	2.64041	2.935	2.33821	3.29321
590	ENSG00000189093	AC093668.1	protein_coding	7	102213835	102220258	-1	Uncharacterized protein [Source:UniProtKB/TrEMBL;Acc:C9JMR9]	-1.73311	0.0184203	9.48265	0.00207425	2.45942	3.65965	2.83317	3.34915	2.79141	3.37059	1.87232	4.03967
591	ENSG00000242852	ZNF709	protein_coding	19	12571998	12624668	-1	zinc finger protein 709 [Source:HGNC Symbol;Acc:20629]	-1.20263	1.19179	9.44102	0.00212185	3.78536	4.73613	3.49027	5.12053	4.40837	4.21601	3.92344	4.72193
592	ENSG00000186231	KLHL32	protein_coding	6	97372605	97588630	1	kelch-like 32 (Drosophila) [Source:HGNC Symbol;Acc:21221]	-1.20043	0.722184	9.43644	0.00212716	3.09546	4.52432	3.93812	3.78067	3.25681	4.42599	3.43246	4.37002
593	ENSG00000230266	XXYLT1-AS2	antisense	3	194868600	194873519	1	XXYLT1 antisense RNA 2 [Source:HGNC Symbol;Acc:41154]	1.1572	0.719886	9.40699	0.0021616	3.83838	3.75553	4.39628	3.21332	4.10625	3.54436	4.52593	3.14419
594	ENSG00000088826	SMOX	protein_coding	20	4101627	4168394	1	spermine oxidase [Source:HGNC Symbol;Acc:15862]	2.04824	-1.33726	9.37081	0.00220468	2.25754	0.999205	2.34042	0.785439	1.34883	1.68971	1.96972	1.14461
595	ENSG00000120659	TNFSF11	protein_coding	13	43136872	43182149	1	tumor necrosis factor (ligand) superfamily, member 11 [Source:HGNC Symbol;Acc:11926]	1.72574	1.32718	9.35239	0.00222695	4.78183	2.39802	4.13895	2.89784	3.97326	2.91414	3.32638	3.64111
596	ENSG00000218357	LL22NC03-75H12.2	protein_coding	22	47857048	47882860	-1	Novel protein; Uncharacterized protein [Source:UniProtKB/TrEMBL;Acc:B1AJR3]	-2.029	-1.53175	9.29315	0.00230013	1.16961	2.31835	0.964237	2.51177	1.78483	1.64155	1.07345	2.45361
597	ENSG00000186638	KIF24	protein_coding	9	34252379	34329198	-1	kinesin family member 24 [Source:HGNC Symbol;Acc:19916]	1.01685	0.254228	9.26727	0.00233285	3.78134	3.03634	3.78688	2.95919	3.4172	3.31241	3.89478	2.9521
598	ENSG00000232586	RP11-46A10.4	lincRNA	1	180918835	180924023	-1		2.26319	-1.62788	9.20034	0.0024197	2.1865	1.02904	2.06845	1.10852	2.54	0.627259	1.8012	1.43973
599	ENSG00000226423	AC093642.4	lincRNA	2	242967334	242968327	-1		-2.02079	-1.41529	9.13558	0.00250685	1.02643	2.43382	1.59263	1.84897	0.994862	2.38685	1.33341	2.26619
600	ENSG00000056736	rarg	protein_coding	3	53880607	53899827	1	interleukin 17 receptor B [Source:HGNC Symbol;Acc:18015]	1.09223	5.05572	9.12768	0.00251771	7.7454	5.82811	6.87097	6.32665	6.84795	6.36129	6.66689	6.5142
601	ENSG00000183579	ZNRF3	protein_coding	22	29279580	29453475	1	zinc and ring finger 3 [Source:HGNC Symbol;Acc:18126]	-1.12161	0.128516	9.09026	0.00256975	2.64061	3.78722	3.06124	3.34531	2.58165	3.72079	3.0184	3.51148
602	ENSG00000121380	BCL2L14	protein_coding	12	12202778	12364018	1	BCL2-like 14 (apoptosis facilitator) [Source:HGNC Symbol;Acc:16657]	1.09079	0.0489716	9.08137	0.00258227	3.32556	2.74423	3.63005	2.58587	3.63764	2.60585	3.28154	3.01149
603	ENSG00000120586	MRC1	protein_coding	10	18098352	18200091	1	mannose receptor, C type 1 [Source:HGNC Symbol;Acc:7228]	1.61309	1.35868	9.01554	0.00267694	4.43724	2.83774	3.20257	3.87649	4.2005	2.6809	4.23641	2.80585
604	ENSG00000101278	RPS10L	pseudogene	20	820090	820620	-1		1.19801	0.0797764	9.00693	0.00268957	3.2623	3.1496	3.8765	2.58403	3.50029	2.9274	3.7664	2.53751
605	ENSG00000186235	AC016757.3	protein_coding	2	239133193	239140318	-1	Uncharacterized protein [Source:UniProtKB/TrEMBL;Acc:E7EUL1]	-1.24823	0.12621	8.992	0.00271164	3.06601	3.0867	2.43789	3.51614	2.30618	3.69234	2.49394	3.40529
606	ENSG00000099194	SCD	protein_coding	10	102106877	102124591	1	stearoyl-CoA desaturase (delta-9-desaturase) [Source:HGNC Symbol;Acc:10571]	1.0941	0.609675	8.9881	0.00271743	4.3134	3.20051	3.92996	3.63069	3.88841	3.63385	4.41861	3.17095
607	ENSG00000144290	SLC4A10	protein_coding	2	162280843	162841792	1	solute carrier family 4, sodium bicarbonate transporter, member 10 [Source:HGNC Symbol;Acc:13811]	-2.07133	-0.96489	8.98728	0.00271865	2.15277	2.29858	1.1195	3.29429	1.80022	2.58783	1.37531	3.03218
608	ENSG00000196159	FAT4	protein_coding	4	126237554	126414087	1	FAT tumor suppressor homolog 4 (Drosophila) [Source:HGNC Symbol;Acc:23109]	-2.88141	-1.79267	8.95628	0.00276518	0.727866	2.1595	1.25697	1.72168	1.05727	1.83895	0.527041	2.37803
609	ENSG00000235962	RP11-462L8.2	pseudogene	10	33346543	33347343	-1		-1.03382	0.434163	8.86055	0.002914	3.20554	3.89599	3.09465	3.87392	3.40587	3.62884	2.99714	4.06566
610	ENSG00000168061	SAC3D1	protein_coding	11	64808373	64812300	1	SAC3 domain containing 1 [Source:HGNC Symbol;Acc:30179]	1.01677	2.15388	8.81561	0.00298665	5.42065	5.09053	6.04888	4.37033	5.43656	5.06237	5.56216	4.93455
611	ENSG00000236756	DNAJC9-AS1	protein_coding	10	75006946	75036742	1	DNAJC9 antisense RNA 1 [Source:HGNC Symbol;Acc:31432]	-1.11356	-0.238505	8.79912	0.00301375	2.72064	3.42087	2.4857	3.67702	2.88359	3.27289	2.7195	3.38463
612	ENSG00000131042	LILRB2	protein_coding	19	54777675	54785039	-1	leukocyte immunoglobulin-like receptor, subfamily B (with TM and ITIM domains), member 2 [Source:HGNC Symbol;Acc:6606]	2.27293	-1.04364	8.77455	0.00305463	1.85236	1.77888	2.93483	0.781101	2.16605	1.58508	2.81579	0.936133
613	ENSG00000189238	RP11-173C20.1	lincRNA	12	127210816	127230798	1		-1.08214	-0.256728	8.74194	0.00310974	2.71778	3.39355	2.80931	3.2863	2.7415	3.37942	2.49606	3.58595
614	ENSG00000265794	RP11-227G15.3	processed_transcript	17	30651450	30687719	1		-1.99375	-0.890287	8.67366	0.00322841	1.32646	1.8755	1.63496	1.63496	1.27834	2.13629	0.980679	2.52941
615	ENSG00000261448	CTD-2576D5.4	antisense	16	17228361	17232593	1		1.14759	-0.350283	8.61708	0.00333025	3.42867	2.29206	3.0191	2.72131	3.40191	2.36845	3.16539	2.61899
616	ENSG00000258964	RP11-618G20.1	processed_transcript	14	62200856	62242978	1		-1.67138	-1.14194	8.49015	0.00357074	1.51279	2.74036	1.38985	2.78648	1.93223	2.29334	1.7071	2.50966
617	ENSG00000177303	CASKIN2	protein_coding	17	73496342	73511664	-1	CASK interacting protein 2 [Source:HGNC Symbol;Acc:18200]	1.10228	-0.354289	8.47329	0.00360399	3.05713	2.80824	3.40304	2.45317	3.37255	2.482	3.33621	2.43182
618	ENSG00000135914	HTR2B	protein_coding	2	231972944	231989832	-1	5-hydroxytryptamine (serotonin) receptor 2B, G protein-coupled [Source:HGNC Symbol;Acc:5294]	1.54488	-0.793877	8.42992	0.00369097	2.96287	1.6006	2.4655	1.96812	2.96634	1.48444	2.32259	2.16285
619	ENSG00000129450	SIGLEC9	protein_coding	19	51628165	51639908	1	sialic acid binding Ig-like lectin 9 [Source:HGNC Symbol;Acc:10878]	-1.20588	-0.36565	8.42529	0.00370037	2.31128	3.56163	2.39934	3.4619	2.69299	3.16862	2.75334	3.11667
620	ENSG00000162711	NLRP3	protein_coding	1	247579458	247612410	1	NLR family, pyrin domain containing 3 [Source:HGNC Symbol;Acc:16400]	1.14215	-0.329205	8.3836	0.00378622	3.14961	2.32055	2.9839	2.61043	3.32251	2.1671	3.1397	2.43695
621	ENSG00000100228	RAB36	protein_coding	22	23487513	23506537	1	RAB36, member RAS oncogene family [Source:HGNC Symbol;Acc:9775]	-1.18787	-0.337723	8.38202	0.00378952	2.09514	3.3036	2.42504	3.09725	2.29041	3.18865	2.61866	3.05152
622	ENSG00000243836	WDR86-AS1	processed_transcript	7	151106247	151110440	1	WDR86 antisense RNA 1 [Source:HGNC Symbol;Acc:41186]	-2.4487	1.19964	8.33018	0.00389918	4.45169	2.85397	2.2982	4.83049	2.43831	4.60799	2.41729	4.69546
623	ENSG00000204851	PNMAL2	protein_coding	19	46990163	46999755	-1	paraneoplastic Ma antigen family-like 2 [Source:HGNC Symbol;Acc:29206]	-1.19336	0.144727	8.31436	0.00393328	2.60016	4.02616	3.36907	3.3406	3.01607	3.71046	2.79266	3.91205
624	ENSG00000237240	U47924.25	protein_coding	12	6953963	6960433	-1	Uncharacterized protein [Source:UniProtKB/TrEMBL;Acc:F8WDL1]	1.11016	0.211582	8.30902	0.00394487	3.64698	3.19093	4.09974	2.73985	3.45206	3.37958	3.945	2.91471
625	ENSG00000110077	MS4A6A	protein_coding	11	59939081	59952139	-1	membrane-spanning 4-domains, subfamily A, member 6A [Source:HGNC Symbol;Acc:13375]	1.65341	-1.00071	8.24974	0.00407578	2.70017	1.59393	2.93349	1.26267	2.4681	1.69272	2.25123	1.98101
626	ENSG00000178460	MCMDC2	protein_coding	8	67782984	67834283	1	minichromosome maintenance domain containing 2 [Source:HGNC Symbol;Acc:26368]	-1.04938	-0.0877902	8.20497	0.00417759	2.85018	3.5905	2.59891	3.8181	2.94731	3.48644	3.02359	3.41311
627	ENSG00000197846	HIST1H2BF	protein_coding	6	26199748	26200942	1	histone cluster 1, H2bf [Source:HGNC Symbol;Acc:4752]	1.31704	-0.111089	8.19814	0.00419333	2.37176	1.68204	2.50855	1.71521	2.51369	1.50767	2.04463	1.87381
628	ENSG00000066056	TIE1	protein_coding	1	43766664	43788779	1	tyrosine kinase with immunoglobulin-like and EGF-like domains 1 [Source:HGNC Symbol;Acc:11809]	-1.39361	-1.00418	8.10805	0.00440692	1.72862	2.56531	1.71386	2.65497	1.94918	2.33053	1.61153	2.56834
629	ENSG00000079150	FKBP7	protein_coding	2	179328391	179343327	-1	FK506 binding protein 7 [Source:HGNC Symbol;Acc:3723]	-1.055	-0.534678	8.10707	0.00440929	2.54867	3.11101	2.5487	3.09044	2.31057	3.32867	2.48522	3.1618
630	ENSG00000253701	AL928768.3	lincRNA	14	106170301	106170939	-1		2.22627	-0.950505	8.07661	0.00448403	1.10905	1.10905	1.72916	0.586683	1.12921	1.12921	1.92478	0.802357
631	ENSG00000267740	AC024592.12	protein_coding	19	5866182	5903798	-1		1.29554	-0.378286	7.96228	0.00477623	2.82123	2.04961	2.70063	2.28565	3.15653	1.69969	2.64123	2.12962
632	ENSG00000204020	LIPN	protein_coding	10	90519952	90537999	1	lipase, family member N [Source:HGNC Symbol;Acc:23452]	1.56438	-1.30011	7.9063	0.0049263	2.57803	1.34738	2.41182	1.49712	2.43409	1.46236	2.21985	1.77266
633	ENSG00000181625	SLX1B	protein_coding	16	29465822	29469540	1	SLX1 structure-specific endonuclease subunit homolog B (S. cerevisiae) [Source:HGNC Symbol;Acc:28748]	-1.22765	2.90913	7.89906	0.00494604	5.74662	6.08795	5.61521	6.15875	4.57675	7.08073	5.73931	6.13501
634	ENSG00000151491	EPS8	protein_coding	12	15773092	16035263	-1	epidermal growth factor receptor pathway substrate 8 [Source:HGNC Symbol;Acc:3420]	-1.0927	-0.469334	7.81859	0.00517115	2.46443	2.97416	2.50861	2.99729	2.29475	3.11101	2.28167	3.26433
635	ENSG00000225792	AC004540.4	antisense	7	26411764	26416321	-1		1.83233	-1.36943	7.81043	0.00519455	2.6166	1.13534	2.48935	1.28733	1.899	1.87543	2.40322	1.31059
636	ENSG00000241772	AC092620.2	processed_transcript	2	139326660	139331818	1		-1.17035	-0.113532	7.78312	0.00527366	2.45935	3.52346	2.83164	3.29529	2.29889	3.77359	2.98285	3.15456
637	ENSG00000187595	ZNF385C	protein_coding	17	40177055	40250485	-1	zinc finger protein 385C [Source:HGNC Symbol;Acc:33722]	-1.23646	-0.905652	7.77927	0.00528491	1.89109	2.78102	1.99037	2.77923	2.1106	2.58173	1.97534	2.79593
638	ENSG00000258757	RP11-841O20.2	antisense	14	53107557	53108284	1		-1.36363	1.26062	7.77185	0.00530668	3.75774	4.53456	2.89001	5.26639	3.85934	4.42757	3.99951	4.34956
639	ENSG00000183856	IQGAP3	protein_coding	1	156495197	156542396	-1	IQ motif containing GTPase activating protein 3 [Source:HGNC Symbol;Acc:20669]	1.00462	0.538177	7.727	0.0054401	3.94139	3.62237	3.91723	3.61872	4.2142	3.30652	4.40168	3.07431
640	ENSG00000259220	RP11-702L15.2	protein_coding	15	64752941	64795257	1	Uncharacterized protein [Source:UniProtKB/TrEMBL;Acc:E7ERY8]	-1.14763	-0.541007	7.6989	0.00552544	2.31094	3.27388	2.2279	3.36462	2.61794	2.94598	2.55459	3.04157
641	ENSG00000155792	DEPTOR	protein_coding	8	120885957	121063152	1	DEP domain containing MTOR-interacting protein [Source:HGNC Symbol;Acc:22953]	-1.34789	-1.17672	7.60271	0.00582808	1.67576	2.64511	1.91644	2.39265	1.58723	2.73339	1.89251	2.49091
642	ENSG00000041515	MYO16	protein_coding	13	109248500	109860355	1	myosin XVI [Source:HGNC Symbol;Acc:29822]	-1.30114	-0.285486	7.59794	0.0058435	2.10293	3.12513	2.2931	3.09936	2.82563	2.46937	2.04174	3.42074
643	ENSG00000259219	CTD-3076O17.2	antisense	15	100516686	100520979	1		-2.21188	-1.60682	7.56507	0.00595102	0.913664	2.07142	1.41098	1.70674	1.01675	1.97233	0.964948	2.09751
644	ENSG00000211934	IGHV1-2	IG_V_gene	14	106452671	106453170	-1	immunoglobulin heavy variable 1-2 [Source:HGNC Symbol;Acc:5550]	1.48272	0.110247	7.52908	0.00607109	1.98553	1.98553	2.20624	1.97167	2.3123	1.80694	3.06138	1.49722
645	ENSG00000143816	WNT9A	protein_coding	1	228106357	228135631	-1	wingless-type MMTV integration site family, member 9A [Source:HGNC Symbol;Acc:12778]	-1.34722	-0.575263	7.52222	0.00609425	2.58779	2.58766	2.11446	2.93855	1.85858	3.22768	1.88144	3.05182
646	ENSG00000230105	RP11-431N15.2	lincRNA	X	56644824	56650891	1		-1.86196	-1.77593	7.51847	0.00610696	0.941263	2.28846	1.14847	2.07571	1.47436	1.75564	1.10536	2.17084
647	ENSG00000245317	CTC-241N9.1	protein_coding	5	179286013	179288283	1	Uncharacterized protein [Source:UniProtKB/TrEMBL;Acc:D6RGH1]	-1.11713	-0.382156	7.51722	0.00611119	2.26471	3.32463	2.46856	3.03913	2.65299	2.89461	2.40459	3.23922
648	ENSG00000104725	NEFL	processed_transcript	8	24808468	24814624	-1	neurofilament, light polypeptide [Source:HGNC Symbol;Acc:7739]	-1.15004	2.34046	7.51166	0.0061301	5.45121	4.86167	4.28104	5.86863	4.58402	5.5215	4.30932	5.66395
649	ENSG00000198155	ZNF876P	pseudogene	4	206399	249774	1	zinc finger protein 876, pseudogene [Source:HGNC Symbol;Acc:32472]	-1.32737	-1.19486	7.48027	0.00623786	1.78101	2.54781	1.75602	2.58665	1.94622	2.35102	1.6774	2.71118
650	ENSG00000198478	SH3BGRL2	protein_coding	6	80341000	80413372	1	SH3 domain binding glutamic acid-rich protein like 2 [Source:HGNC Symbol;Acc:15567]	-1.66203	-0.885485	7.42981	0.00641522	1.60363	2.93575	1.65237	2.86187	2.56465	1.91029	1.51801	3.07837
651	ENSG00000237926	RP13-346H10.2	pseudogene	X	50905696	50906509	1		-1.32334	-1.08937	7.39499	0.00654059	1.84453	2.45724	1.64368	2.62381	1.64712	2.57502	1.88672	2.52579
652	ENSG00000186019	AC084219.4	antisense	19	44609616	44617298	-1		-1.08531	0.611874	7.36479	0.00665134	3.50968	4.08996	2.90465	4.58847	3.50452	4.02864	3.61167	3.92994
653	ENSG00000152661	GJA1	protein_coding	6	121756838	121770873	1	gap junction protein, alpha 1, 43kDa [Source:HGNC Symbol;Acc:4274]	-1.98744	-1.74285	7.358	0.00667649	0.85793	2.05832	1.38316	1.38316	1.11957	1.6917	0.758168	2.07853
654	ENSG00000101384	JAG1	protein_coding	20	10618332	10654608	-1	jagged 1 [Source:HGNC Symbol;Acc:6188]	-1.63602	0.867004	7.31757	0.00682838	2.60729	3.81542	2.08225	4.47024	3.74059	2.64852	2.67104	3.78948
655	ENSG00000238268	RP11-229P13.19	antisense	9	139869546	139871433	-1		-1.18442	0.563139	7.31408	0.00684164	3.52586	3.45117	2.66088	4.23894	3.03557	3.72182	3.02294	3.88427
656	ENSG00000196934	RIMBP3B	protein_coding	22	21737663	21743767	1	RIMS binding protein 3B [Source:HGNC Symbol;Acc:33891]	-1.00559	-0.223857	7.28952	0.0069358	2.41055	3.21324	2.71234	2.82427	2.50617	3.07551	2.47229	3.29099
657	ENSG00000267059	UQCR11	protein_coding	19	1578011	1605483	-1	Cytochrome b-c1 complex subunit 10 [Source:UniProtKB/Swiss-Prot;Acc:O14957]	1.3075	2.69234	7.28575	0.00695037	5.63246	5.67535	6.54091	4.74352	5.54325	5.77637	6.65321	4.68134
658	ENSG00000142512	SIGLEC10	protein_coding	19	51913275	51921057	-1	sialic acid binding Ig-like lectin 10 [Source:HGNC Symbol;Acc:15620]	1.40401	-1.17205	7.2733	0.0069987	2.19984	1.93235	2.64008	1.53695	2.76132	1.43855	2.37974	1.81442
659	ENSG00000005513	SOX8	protein_coding	16	1031808	1036979	1	SRY (sex determining region Y)-box 8 [Source:HGNC Symbol;Acc:11203]	-1.02613	-0.332361	7.26958	0.00701322	2.38623	3.38833	2.73325	3.13957	2.43301	3.3923	2.73962	3.19106
660	ENSG00000188659	FAM154B	protein_coding	15	82555151	82577271	1	family with sequence similarity 154, member B [Source:HGNC Symbol;Acc:33727]	-1.13091	1.03384	7.26086	0.00704735	2.28574	3.32505	2.91406	2.91991	2.19771	3.40101	2.40155	3.17712
661	ENSG00000256514	AP003419.11	processed_transcript	11	67119043	67141055	-1		1.08259	1.7943	7.26025	0.00704974	4.12546	3.94282	3.91941	3.91941	4.35321	3.71277	4.81769	3.35141
662	ENSG00000206557	TRIM71	protein_coding	3	32859510	32933771	1	tripartite motif containing 71, E3 ubiquitin protein ligase [Source:HGNC Symbol;Acc:32669]	1.46622	-0.635309	7.24783	0.00709869	2.36959	2.44551	3.17422	1.6249	2.86994	2.01294	3.07412	1.73455
663	ENSG00000196781	TLE1	protein_coding	9	84198598	84304220	-1	transducin-like enhancer of split 1 (E(sp1) homolog, Drosophila) [Source:HGNC Symbol;Acc:11837]	-1.0739	-0.125385	7.22701	0.00718149	2.45413	3.6681	2.70769	3.48842	3.1443	2.97302	2.71061	3.49254
664	ENSG00000172116	CD8B	protein_coding	2	87042462	87089047	-1	CD8b molecule [Source:HGNC Symbol;Acc:1707]	1.4767	-1.13929	7.22103	0.00720544	2.19932	1.92469	2.62763	1.45437	2.3514	1.65082	2.61881	1.48982
665	ENSG00000255526	NEDD8-MDP1	protein_coding	14	24683302	24701558	-1	NEDD8-MDP1 readthrough [Source:HGNC Symbol;Acc:39551]	1.12269	-0.183419	7.21982	0.00721029	2.8872	2.60481	3.1491	2.13081	3.28168	2.10354	2.95903	2.38358
666	ENSG00000227630	RP4-781K5.8	lincRNA	1	234861148	234867390	1		2.06792	-1.65792	7.2192	0.0072128	2.29081	0.78569	1.95017	1.09982	1.42512	1.61275	2.30867	0.764062
667	ENSG00000260244	RP11-588K22.2	sense_overlapping	4	156655600	156658214	1		-1.95106	-1.80378	7.18268	0.00736105	0.823805	2.1809	1.41279	1.53937	1.03795	1.84327	0.960655	2.05545
668	ENSG00000255974	CYP2A6	protein_coding	19	41349443	41356352	-1	cytochrome P450, family 2, subfamily A, polypeptide 6 [Source:HGNC Symbol;Acc:2610]	-1.25218	-1.11554	7.14004	0.00753816	1.76489	2.80105	2.04934	2.53161	1.85044	2.72182	1.93507	2.6188
669	ENSG00000242607	RPS3AP34	pseudogene	8	12427859	12428639	-1	ribosomal protein S3a pseudogene 34 [Source:HGNC Symbol;Acc:36293]	-1.11983	-0.285819	7.1285	0.00758683	2.95188	2.96277	2.33668	3.54736	2.32274	3.50792	2.66322	3.30572
670	ENSG00000041353	RAB27B	protein_coding	18	52385091	52562747	1	RAB27B, member RAS oncogene family [Source:HGNC Symbol;Acc:9767]	-1.09888	0.231917	7.06823	0.00784626	3.37339	3.18384	2.76933	3.71431	2.60067	3.73928	2.68648	3.80017
671	ENSG00000150873	C2orf50	protein_coding	2	11273179	11286916	1	chromosome 2 open reading frame 50 [Source:HGNC Symbol;Acc:26324]	-1.31689	-1.22647	7.03231	0.0080052	1.73431	2.34463	1.72084	2.30792	1.53912	2.5253	1.68277	2.48998
672	ENSG00000172828	CES3	protein_coding	16	66995140	67009051	1	carboxylesterase 3 [Source:HGNC Symbol;Acc:1865]	1.20294	-0.470738	7.02672	0.00803024	3.40635	2.02525	2.84872	2.57686	3.02235	2.39764	2.99489	2.26647
673	ENSG00000200534	SNORA33	snoRNA	6	133138358	133138487	1	small nucleolar RNA, H/ACA box 33 [Source:HGNC Symbol;Acc:32623]	-1.04073	-0.547151	6.99867	0.00815705	2.20437	3.0431	2.4141	2.95574	2.3641	2.92161	2.30796	3.05133
674	ENSG00000266642	RP11-20B24.4	antisense	17	27224756	27226412	1		-1.47227	-0.0147251	6.98014	0.0082419	2.32685	2.89531	2.52952	2.72101	2.08452	2.98147	1.61845	3.33424
675	ENSG00000218896	RP1-20N2.2	pseudogene	6	143757353	143757847	1		1.30057	-1.20574	6.87621	0.00873504	2.60899	1.63628	2.56599	1.70221	2.57563	1.65214	2.24092	1.94327
676	ENSG00000170899	GSTA4	protein_coding	6	52842751	52860176	-1	glutathione S-transferase alpha 4 [Source:HGNC Symbol;Acc:4629]	1.01522	-0.29278	6.86989	0.008766	3.08999	2.87568	3.46695	2.46532	3.28333	2.67572	3.4114	2.46439
677	ENSG00000118508	RAB32	protein_coding	6	146864829	146876101	1	RAB32, member RAS oncogene family [Source:HGNC Symbol;Acc:9772]	1.28121	-0.848654	6.86709	0.00877975	2.17152	2.0999	2.80165	1.63609	2.47408	1.89588	2.67395	1.76973
678	ENSG00000205730	ITPRIPL2	protein_coding	16	19125254	19132946	1	inositol 1,4,5-trisphosphate receptor interacting protein-like 2 [Source:HGNC Symbol;Acc:27257]	1.22787	0.956653	6.78876	0.00917334	4.38428	2.63304	3.54192	3.28323	3.12738	3.61529	3.99371	2.82547
679	ENSG00000229676	ZNF492	protein_coding	19	22817126	22850472	1	zinc finger protein 492 [Source:HGNC Symbol;Acc:23707]	-1.02694	-0.493057	6.78208	0.00920775	2.42801	3.07028	2.55385	3.03488	2.18235	3.33928	2.5834	3.03296
680	ENSG00000111961	SASH1	protein_coding	6	148593440	148873186	1	SAM and SH3 domain containing 1 [Source:HGNC Symbol;Acc:19182]	-2.19312	-0.304654	6.73108	0.00947471	2.37815	2.41265	0.79504	3.90868	2.09119	2.50598	1.59988	3.05814
681	ENSG00000160606	TLCD1	protein_coding	17	27051366	27054953	-1	TLC domain containing 1 [Source:HGNC Symbol;Acc:25177]	-1.00885	-0.689209	6.64477	0.00994475	2.32147	3.04376	2.30971	3.03006	2.27712	3.03545	2.41843	2.8242
